# PRDM16-DT: A Brain and Astrocyte-Specific lncRNA Implicated in Alzheimer’s Disease

**DOI:** 10.1101/2024.06.27.600964

**Authors:** Sophie Schröder, Ulrike Fuchs, Verena Gisa, Tonatiuh Pena, Dennis M Krüger, Nina Hempel, Susanne Burkhardt, Gabriela Salinas, Anna-Lena Schütz, Ivana Delalle, Farahnaz Sananbenesi, Andre Fischer

## Abstract

Astrocytes provide crucial support for neurons, contributing to synaptogenesis, synaptic maintenance, and neurotransmitter recycling. Under pathological conditions, deregulation of astrocytes contributes to neurodegenerative diseases such as Alzheimer’s disease (AD), highlighting the growing interest in targeting astrocyte function to address early phases of AD pathogenesis. While most research in this field has focused on protein-coding genes, non-coding RNAs, particularly long non-coding RNAs (lncRNAs), have emerged as significant regulatory molecules. In this study, we identified the lncRNA *PRDM16-DT* as highly enriched in the human brain, where it is almost exclusively expressed in astrocytes. *PRDM16-DT* and its murine homolog, *Prdm16os*, are downregulated in the brains of AD patients and in AD models. In line with this, knockdown of *PRDM16-DT* and *Prdm16os* revealed its critical role in maintaining astrocyte homeostasis and supporting neuronal function by regulating genes essential for glutamate uptake, lactate release, and neuronal spine density through interactions with the RE1-Silencing Transcription factor (Rest) and Polycomb Repressive Complex 2 (PRC2). Notably, CRISPR-mediated overexpression of *Prdm16os* mitigated functional deficits in astrocytes induced by stimuli linked to AD pathogenesis. These findings underscore the importance of *PRDM16-DT* in astrocyte function and its potential as a novel therapeutic target for neurodegenerative disorders characterized by astrocyte dysfunction

## supplemental tables for "PRDM16-DT: A Brain and Astrocyte-Specific lncRNA Implicated in Alzheimer’s Disease"

### Sheet: Suppl. Table 1
Differential expression FC > 1 or < -1, padj < 0.05 and BaseMean > 50
Up	Down
ENSMUSG00000023971	ENSMUSG00000107881
ENSMUSG00000041057	ENSMUSG00000085069
ENSMUSG00000040945	ENSMUSG00000102494
ENSMUSG00000086075	ENSMUSG00000044522
ENSMUSG00000038425	ENSMUSG00000097736
ENSMUSG00000020434	ENSMUSG00000026202
ENSMUSG00000023307	ENSMUSG00000033579
ENSMUSG00000052565	ENSMUSG00000022132
ENSMUSG00000030431	ENSMUSG00000007682
ENSMUSG00000022385	ENSMUSG00000107667
ENSMUSG00000033813	ENSMUSG00000004633
ENSMUSG00000036693	ENSMUSG00000043460
ENSMUSG00000020922	ENSMUSG00000029759
ENSMUSG00000061979	ENSMUSG00000022749
ENSMUSG00000036208	ENSMUSG00000022311
ENSMUSG00000063317	ENSMUSG00000030235
ENSMUSG00000027329	ENSMUSG00000026347
ENSMUSG00000042354	ENSMUSG00000027238
ENSMUSG00000027459	ENSMUSG00000055003
ENSMUSG00000050930	ENSMUSG00000103225
ENSMUSG00000050677	ENSMUSG00000024647
ENSMUSG00000020472	ENSMUSG00000021662
ENSMUSG00000108741	ENSMUSG00000060924
ENSMUSG00000102813	ENSMUSG00000097960
ENSMUSG00000031960	ENSMUSG00000024617
ENSMUSG00000024613	ENSMUSG00000022438
ENSMUSG00000031574	ENSMUSG00000079481
ENSMUSG00000001435	ENSMUSG00000038173
ENSMUSG00000092203	ENSMUSG00000024899
ENSMUSG00000020427	ENSMUSG00000109625
ENSMUSG00000061232	ENSMUSG00000023965
ENSMUSG00000057561	ENSMUSG00000021303
ENSMUSG00000032673	ENSMUSG00000032020
ENSMUSG00000014771	ENSMUSG00000015090
ENSMUSG00000034855	ENSMUSG00000022523
ENSMUSG00000029380	ENSMUSG00000028842
ENSMUSG00000021668	ENSMUSG00000028927
ENSMUSG00000023330	ENSMUSG00000033595
ENSMUSG00000034664	ENSMUSG00000041078
ENSMUSG00000057841	ENSMUSG00000036545
ENSMUSG00000074607	ENSMUSG00000021097
ENSMUSG00000104060	ENSMUSG00000003518
ENSMUSG00000039137	ENSMUSG00000064115
ENSMUSG00000038507	ENSMUSG00000030307
ENSMUSG00000091405	ENSMUSG00000031613
ENSMUSG00000027555	ENSMUSG00000015085
ENSMUSG00000040978	ENSMUSG00000035686
ENSMUSG00000074129	ENSMUSG00000063873
ENSMUSG00000021109	ENSMUSG00000039661
ENSMUSG00000024790	ENSMUSG00000037196
ENSMUSG00000058407	ENSMUSG00000020564
ENSMUSG00000022895	ENSMUSG00000031385
ENSMUSG00000035873	ENSMUSG00000027560
ENSMUSG00000016494	ENSMUSG00000039476
ENSMUSG00000075271	ENSMUSG00000032492
ENSMUSG00000038301	ENSMUSG00000071424
ENSMUSG00000024369	ENSMUSG00000029843
ENSMUSG00000026479	ENSMUSG00000045532
ENSMUSG00000037331	ENSMUSG00000058153
ENSMUSG00000028669	ENSMUSG00000056025
ENSMUSG00000034203	ENSMUSG00000026610
ENSMUSG00000002983	ENSMUSG00000035237
ENSMUSG00000028066	ENSMUSG00000059974
ENSMUSG00000054072	ENSMUSG00000053930
ENSMUSG00000045519	ENSMUSG00000042662
ENSMUSG00000047407	ENSMUSG00000045875
ENSMUSG00000041324	ENSMUSG00000037341
ENSMUSG00000039756	ENSMUSG00000028082
ENSMUSG00000074151	ENSMUSG00000033420
ENSMUSG00000063972	ENSMUSG00000021596
ENSMUSG00000040463	ENSMUSG00000052676
ENSMUSG00000001918	ENSMUSG00000045813
ENSMUSG00000060548	ENSMUSG00000107624
ENSMUSG00000024165	ENSMUSG00000039194
ENSMUSG00000036678	ENSMUSG00000024935
ENSMUSG00000037725	ENSMUSG00000000031
ENSMUSG00000025507	ENSMUSG00000068373
ENSMUSG00000027936	ENSMUSG00000061143
ENSMUSG00000021701	ENSMUSG00000034480
ENSMUSG00000034617	ENSMUSG00000015829
ENSMUSG00000047832	ENSMUSG00000067276
ENSMUSG00000074063	ENSMUSG00000102145
ENSMUSG00000038279	ENSMUSG00000057969
ENSMUSG00000029298	ENSMUSG00000028957
ENSMUSG00000032388	ENSMUSG00000054477
ENSMUSG00000039001	ENSMUSG00000034265
ENSMUSG00000097626	ENSMUSG00000013523
ENSMUSG00000079507	ENSMUSG00000047712
ENSMUSG00000041488	ENSMUSG00000028373
ENSMUSG00000043999	ENSMUSG00000025278
ENSMUSG00000029196	ENSMUSG00000001334
ENSMUSG00000037376	ENSMUSG00000115148
ENSMUSG00000032518	ENSMUSG00000041794
ENSMUSG00000020682	ENSMUSG00000062591
ENSMUSG00000031902	ENSMUSG00000001313
ENSMUSG00000061787	ENSMUSG00000021219
ENSMUSG00000041957	ENSMUSG00000004565
ENSMUSG00000031578	ENSMUSG00000021010
ENSMUSG00000010406	ENSMUSG00000041119
ENSMUSG00000064326	ENSMUSG00000020932
ENSMUSG00000103907	ENSMUSG00000046618
ENSMUSG00000008604	ENSMUSG00000041193
ENSMUSG00000022204	ENSMUSG00000007097
ENSMUSG00000031652	ENSMUSG00000110080
ENSMUSG00000053604	ENSMUSG00000019990
ENSMUSG00000025364	ENSMUSG00000035954
ENSMUSG00000037321	ENSMUSG00000033006
ENSMUSG00000049643	ENSMUSG00000029212
ENSMUSG00000035692	ENSMUSG00000074218
ENSMUSG00000000439	ENSMUSG00000022883
ENSMUSG00000073411	ENSMUSG00000102160
ENSMUSG00000020641	ENSMUSG00000020926
ENSMUSG00000039323	ENSMUSG00000031980
ENSMUSG00000104713	ENSMUSG00000030604
ENSMUSG00000029777	ENSMUSG00000041544
ENSMUSG00000041429	ENSMUSG00000063297
ENSMUSG00000040350	ENSMUSG00000007872
ENSMUSG00000078349	ENSMUSG00000062210
ENSMUSG00000073102	ENSMUSG00000047547
ENSMUSG00000106019	ENSMUSG00000033208
ENSMUSG00000036875	ENSMUSG00000107947
ENSMUSG00000086429	ENSMUSG00000040265
ENSMUSG00000021266	ENSMUSG00000027748
ENSMUSG00000033542	ENSMUSG00000037206
ENSMUSG00000026283	ENSMUSG00000001227
ENSMUSG00000035530	ENSMUSG00000055322
ENSMUSG00000031825	ENSMUSG00000027875
ENSMUSG00000024037	ENSMUSG00000044519
ENSMUSG00000038085	ENSMUSG00000026255
ENSMUSG00000036840	ENSMUSG00000072235
ENSMUSG00000018548	ENSMUSG00000056185
ENSMUSG00000032403	ENSMUSG00000049555
ENSMUSG00000036781	ENSMUSG00000040254
ENSMUSG00000029730	ENSMUSG00000052229
ENSMUSG00000027820	ENSMUSG00000036098
ENSMUSG00000027787	ENSMUSG00000026437
ENSMUSG00000059173	ENSMUSG00000047419
ENSMUSG00000112964	ENSMUSG00000102465
ENSMUSG00000021996	ENSMUSG00000026778
ENSMUSG00000028261	ENSMUSG00000062257
ENSMUSG00000026020	ENSMUSG00000102788
ENSMUSG00000020806	ENSMUSG00000021835
ENSMUSG00000079641	ENSMUSG00000059049
ENSMUSG00000026715	ENSMUSG00000002279
ENSMUSG00000060802	ENSMUSG00000030306
ENSMUSG00000050936	ENSMUSG00000022376
ENSMUSG00000029561	ENSMUSG00000031636
ENSMUSG00000032487	ENSMUSG00000047454
ENSMUSG00000113440	ENSMUSG00000037664
ENSMUSG00000097316	ENSMUSG00000020524
ENSMUSG00000048636	ENSMUSG00000005089
ENSMUSG00000074968	ENSMUSG00000051950
ENSMUSG00000035208	ENSMUSG00000021188
ENSMUSG00000040010	ENSMUSG00000027848
ENSMUSG00000118559	ENSMUSG00000024411
ENSMUSG00000030610	ENSMUSG00000036995
ENSMUSG00000072770	ENSMUSG00000040093
ENSMUSG00000018774	ENSMUSG00000030223
ENSMUSG00000021226	ENSMUSG00000006281
ENSMUSG00000040435	ENSMUSG00000024544
ENSMUSG00000024261	ENSMUSG00000115543
ENSMUSG00000039232	ENSMUSG00000028864
ENSMUSG00000106498	ENSMUSG00000019889
ENSMUSG00000035397	ENSMUSG00000061080
ENSMUSG00000028059	ENSMUSG00000033910
ENSMUSG00000034459	ENSMUSG00000041556
ENSMUSG00000097145	ENSMUSG00000032537
ENSMUSG00000027171	ENSMUSG00000062480
ENSMUSG00000027313	ENSMUSG00000025555
ENSMUSG00000020326	ENSMUSG00000048960
ENSMUSG00000020648	ENSMUSG00000058997
ENSMUSG00000074591	ENSMUSG00000040037
ENSMUSG00000041313	ENSMUSG00000024085
ENSMUSG00000045140	ENSMUSG00000022491
ENSMUSG00000002083	ENSMUSG00000067818
ENSMUSG00000032860	ENSMUSG00000087365
ENSMUSG00000042747	ENSMUSG00000085133
ENSMUSG00000030796	ENSMUSG00000044037
ENSMUSG00000041801	ENSMUSG00000035357
ENSMUSG00000024883	ENSMUSG00000053279
ENSMUSG00000075288	ENSMUSG00000052920
ENSMUSG00000039747	ENSMUSG00000047793
ENSMUSG00000024331	ENSMUSG00000034958
ENSMUSG00000019851	ENSMUSG00000029832
ENSMUSG00000042419	ENSMUSG00000020102
ENSMUSG00000030921	ENSMUSG00000050627
ENSMUSG00000034667	ENSMUSG00000037747
ENSMUSG00000073489	ENSMUSG00000033491
ENSMUSG00000021902	ENSMUSG00000028517
ENSMUSG00000103672	ENSMUSG00000048988
ENSMUSG00000042729	ENSMUSG00000022324
ENSMUSG00000032387	ENSMUSG00000027525
ENSMUSG00000006732	ENSMUSG00000029507
ENSMUSG00000078234	ENSMUSG00000104398
ENSMUSG00000074738	ENSMUSG00000030465
ENSMUSG00000021831	ENSMUSG00000032563
ENSMUSG00000034211	ENSMUSG00000056966
ENSMUSG00000110945	ENSMUSG00000036242
ENSMUSG00000025408	ENSMUSG00000037754
ENSMUSG00000109157	ENSMUSG00000026077
ENSMUSG00000016496	ENSMUSG00000053166
ENSMUSG00000008668	ENSMUSG00000107436
ENSMUSG00000010095	ENSMUSG00000107865
ENSMUSG00000026830	ENSMUSG00000031610
ENSMUSG00000073403	ENSMUSG00000004105
ENSMUSG00000028150	ENSMUSG00000037306
ENSMUSG00000069270	ENSMUSG00000029617
ENSMUSG00000079363	ENSMUSG00000097587
ENSMUSG00000034255	ENSMUSG00000079470
ENSMUSG00000040918	ENSMUSG00000052949
ENSMUSG00000014470	ENSMUSG00000041025
ENSMUSG00000106943	ENSMUSG00000036949
ENSMUSG00000030107	ENSMUSG00000024511
ENSMUSG00000028211	ENSMUSG00000039519
ENSMUSG00000040888	ENSMUSG00000042129
ENSMUSG00000075334	ENSMUSG00000025227
ENSMUSG00000016526	ENSMUSG00000051177
ENSMUSG00000074578	ENSMUSG00000041828
ENSMUSG00000007659	ENSMUSG00000037697
ENSMUSG00000005413	ENSMUSG00000021508
ENSMUSG00000045349	ENSMUSG00000022231
ENSMUSG00000112627	ENSMUSG00000026473
ENSMUSG00000046718	ENSMUSG00000041762
ENSMUSG00000030641	ENSMUSG00000057554
ENSMUSG00000050335	ENSMUSG00000033174
ENSMUSG00000025068	ENSMUSG00000026442
ENSMUSG00000035929	ENSMUSG00000103924
ENSMUSG00000056216	ENSMUSG00000033685
ENSMUSG00000111163	ENSMUSG00000018459
ENSMUSG00000041827	ENSMUSG00000037686
ENSMUSG00000057534	ENSMUSG00000018451
ENSMUSG00000041130	ENSMUSG00000058672
ENSMUSG00000022865	ENSMUSG00000104388
ENSMUSG00000024436	ENSMUSG00000079834
ENSMUSG00000029544	ENSMUSG00000039452
ENSMUSG00000015837	ENSMUSG00000049252
ENSMUSG00000024359	ENSMUSG00000020644
ENSMUSG00000074825	ENSMUSG00000003526
ENSMUSG00000029752	ENSMUSG00000055932
ENSMUSG00000068744	ENSMUSG00000066363
ENSMUSG00000085156	ENSMUSG00000052331
ENSMUSG00000036181	ENSMUSG00000108478
ENSMUSG00000086841	ENSMUSG00000003279
ENSMUSG00000044244	ENSMUSG00000025743
ENSMUSG00000032796	ENSMUSG00000036155
ENSMUSG00000038550	ENSMUSG00000020591
ENSMUSG00000025432	ENSMUSG00000039410
ENSMUSG00000020184	ENSMUSG00000010608
ENSMUSG00000042406	ENSMUSG00000038486
ENSMUSG00000036390	ENSMUSG00000036560
ENSMUSG00000043385	ENSMUSG00000034330
ENSMUSG00000030609	ENSMUSG00000030302
ENSMUSG00000021585	ENSMUSG00000020183
ENSMUSG00000026456	ENSMUSG00000047216
ENSMUSG00000042567	ENSMUSG00000019906
ENSMUSG00000028970	ENSMUSG00000106032
ENSMUSG00000031490	ENSMUSG00000043635
ENSMUSG00000030717	ENSMUSG00000045136
ENSMUSG00000090942	ENSMUSG00000002881
ENSMUSG00000020303	ENSMUSG00000017390
ENSMUSG00000028037	ENSMUSG00000021215
ENSMUSG00000032252	ENSMUSG00000041836
ENSMUSG00000022074	ENSMUSG00000091387
ENSMUSG00000046818	ENSMUSG00000049191
ENSMUSG00000108414	ENSMUSG00000022321
ENSMUSG00000078776	ENSMUSG00000019818
ENSMUSG00000028893	ENSMUSG00000022296
ENSMUSG00000042078	ENSMUSG00000018411
ENSMUSG00000028370	ENSMUSG00000041559
ENSMUSG00000025591	ENSMUSG00000070880
ENSMUSG00000097993	ENSMUSG00000115529
ENSMUSG00000034457	ENSMUSG00000024109
ENSMUSG00000005667	ENSMUSG00000022762
ENSMUSG00000023067	ENSMUSG00000005360
ENSMUSG00000027514	ENSMUSG00000021750
ENSMUSG00000073409	ENSMUSG00000001348
ENSMUSG00000033967	ENSMUSG00000056602
ENSMUSG00000024521	ENSMUSG00000042826
ENSMUSG00000031995	ENSMUSG00000021294
ENSMUSG00000109179	ENSMUSG00000028822
ENSMUSG00000005493	ENSMUSG00000002341
ENSMUSG00000073490	ENSMUSG00000068428
ENSMUSG00000038539	ENSMUSG00000032883
ENSMUSG00000051747	ENSMUSG00000034780
ENSMUSG00000071342	ENSMUSG00000049583
ENSMUSG00000074971	ENSMUSG00000017446
ENSMUSG00000003032	ENSMUSG00000016995
ENSMUSG00000054161	ENSMUSG00000038526
ENSMUSG00000027939	ENSMUSG00000017412
ENSMUSG00000091844	ENSMUSG00000013033
ENSMUSG00000032715	ENSMUSG00000011171
	ENSMUSG00000044252
	ENSMUSG00000056737
	ENSMUSG00000031963
	ENSMUSG00000059325
	ENSMUSG00000039913
	ENSMUSG00000022199
	ENSMUSG00000038077
	ENSMUSG00000032085
	ENSMUSG00000024663
	ENSMUSG00000001138
	ENSMUSG00000037605
	ENSMUSG00000006782
	ENSMUSG00000034853
	ENSMUSG00000037621
	ENSMUSG00000006369
	ENSMUSG00000035878
	ENSMUSG00000030759
	ENSMUSG00000031755
	ENSMUSG00000032656
	ENSMUSG00000049092
	ENSMUSG00000096883
	ENSMUSG00000060534
	ENSMUSG00000060961
	ENSMUSG00000034912
	ENSMUSG00000018861
	ENSMUSG00000025855
	ENSMUSG00000102386
	ENSMUSG00000055078
	ENSMUSG00000087413
	ENSMUSG00000112941
	ENSMUSG00000063887
	ENSMUSG00000028906
	ENSMUSG00000024172
	ENSMUSG00000099924
	ENSMUSG00000016356
	ENSMUSG00000021451
	ENSMUSG00000041073
	ENSMUSG00000040724
	ENSMUSG00000063810
	ENSMUSG00000027896
	ENSMUSG00000021608
	ENSMUSG00000049303
	ENSMUSG00000001786
	ENSMUSG00000032649
	ENSMUSG00000003423
	ENSMUSG00000004558
	ENSMUSG00000036611
	ENSMUSG00000035910
	ENSMUSG00000026421
	ENSMUSG00000103214
	ENSMUSG00000063568
	ENSMUSG00000103144
	ENSMUSG00000024558
	ENSMUSG00000070337
	ENSMUSG00000093452
	ENSMUSG00000031441
	ENSMUSG00000000708
	ENSMUSG00000027977
	ENSMUSG00000046314
	ENSMUSG00000042757
	ENSMUSG00000055022
	ENSMUSG00000050965
	ENSMUSG00000056724
	ENSMUSG00000022019
	ENSMUSG00000094910
	ENSMUSG00000033955
	ENSMUSG00000036356
	ENSMUSG00000040998
	ENSMUSG00000053329
	ENSMUSG00000034687
	ENSMUSG00000026153
	ENSMUSG00000020034
	ENSMUSG00000038206
	ENSMUSG00000067279
	ENSMUSG00000114448
	ENSMUSG00000052512
	ENSMUSG00000055717
	ENSMUSG00000036854
	ENSMUSG00000026109
	ENSMUSG00000037016
	ENSMUSG00000039328
	ENSMUSG00000006517
	ENSMUSG00000036452
	ENSMUSG00000019856
	ENSMUSG00000033717
	ENSMUSG00000023249
	ENSMUSG00000006476
	ENSMUSG00000036095
	ENSMUSG00000052430
	ENSMUSG00000041449
	ENSMUSG00000043587
	ENSMUSG00000042804
	ENSMUSG00000025318
	ENSMUSG00000107512
	ENSMUSG00000105985
	ENSMUSG00000030022
	ENSMUSG00000040146
	ENSMUSG00000083679
	ENSMUSG00000042246
	ENSMUSG00000058297
	ENSMUSG00000037940
	ENSMUSG00000038665
	ENSMUSG00000038453
	ENSMUSG00000047497
	ENSMUSG00000035107
	ENSMUSG00000033022
	ENSMUSG00000068923
	ENSMUSG00000063296
	ENSMUSG00000031099
	ENSMUSG00000021288
	ENSMUSG00000028088
	ENSMUSG00000036613
	ENSMUSG00000009281
	ENSMUSG00000022425
	ENSMUSG00000028919
	ENSMUSG00000020658
	ENSMUSG00000025375
	ENSMUSG00000022840
	ENSMUSG00000028020
	ENSMUSG00000027434
	ENSMUSG00000079014
	ENSMUSG00000044986
	ENSMUSG00000063765
	ENSMUSG00000035104
	ENSMUSG00000026527
	ENSMUSG00000047921
	ENSMUSG00000027167
	ENSMUSG00000099696
	ENSMUSG00000017715
	ENSMUSG00000082100
	ENSMUSG00000032281
	ENSMUSG00000109394
	ENSMUSG00000046240
	ENSMUSG00000102407
	ENSMUSG00000066687
	ENSMUSG00000044367
	ENSMUSG00000025558
	ENSMUSG00000054453
	ENSMUSG00000036599
	ENSMUSG00000074892
	ENSMUSG00000030772
	ENSMUSG00000035765
	ENSMUSG00000032482
	ENSMUSG00000027854
	ENSMUSG00000049721
	ENSMUSG00000011148
	ENSMUSG00000023832
	ENSMUSG00000063446
	ENSMUSG00000032854
	ENSMUSG00000089809
	ENSMUSG00000025892
	ENSMUSG00000010021
	ENSMUSG00000042705
	ENSMUSG00000019874
	ENSMUSG00000043631
	ENSMUSG00000067879
	ENSMUSG00000037348
	ENSMUSG00000024039
	ENSMUSG00000047085
	ENSMUSG00000024302
	ENSMUSG00000062760
	ENSMUSG00000047045
	ENSMUSG00000026944
	ENSMUSG00000047976
	ENSMUSG00000027408
	ENSMUSG00000015224
	ENSMUSG00000035615
	ENSMUSG00000026986
	ENSMUSG00000020023
	ENSMUSG00000029095
	ENSMUSG00000019970
	ENSMUSG00000103509
	ENSMUSG00000089832
	ENSMUSG00000029338
	ENSMUSG00000027784
	ENSMUSG00000055430
	ENSMUSG00000103563
	ENSMUSG00000031749
	ENSMUSG00000030623
	ENSMUSG00000044708
	ENSMUSG00000028524
	ENSMUSG00000041757
	ENSMUSG00000023019
	ENSMUSG00000023868
	ENSMUSG00000030428
	ENSMUSG00000090307
	ENSMUSG00000025978
	ENSMUSG00000022040
	ENSMUSG00000019982
	ENSMUSG00000054728
	ENSMUSG00000036585
	ENSMUSG00000001260
	ENSMUSG00000021913
	ENSMUSG00000035407
	ENSMUSG00000028926

### Sheet: Suppl. Table 2
Cluster	ID	Description	GeneRatio	BgRatio	pvalue	p.adjust	qvalue	geneID	Count
genes.up	GO:0097193	intrinsic apoptotic signaling pathway	25/267	310/28943	1.9219e-16	6.01746e-13	4.67324e-13	Mdm2/Cdkn1a/Eda2r/Atf4/Aen/Bcl2l1/Mybbp1a/Hif1a/Trib3/Pmaip1/Ero1a/Phlda3/Siah1a/Ddit3/Zfas1/Nupr1/Ifi207/Perp/Bbc3/Ddias/Rps27l/Hmox1/Ptgs2/Ifi204/Chac1	25
genes.up	GO:0072331	signal transduction by p53 class mediator	18/267	150/28943	3.54421e-15	5.54846e-12	4.30901e-12	Mdm2/Cdkn1a/Eda2r/Sesn2/Aen/Mybbp1a/Pmaip1/Phlda3/Dyrk3/Nop2/Nupr1/Ifi207/Perp/Bbc3/Rps27l/Ifi204/Ptprv/Pidd1	18
genes.up	GO:0072332	intrinsic apoptotic signaling pathway by p53 class mediator	13/267	84/28943	9.14052e-13	9.53966e-10	7.40863e-10	Mdm2/Cdkn1a/Eda2r/Aen/Mybbp1a/Pmaip1/Phlda3/Nupr1/Ifi207/Perp/Bbc3/Rps27l/Ifi204	13
genes.up	GO:0051607	defense response to virus	17/267	289/28943	1.93882e-09	1.27915e-06	9.93408e-07	Bcl2l1/Cxadr/Pmaip1/Ndufaf4/Bst2/Trim30a/Ifi207/Zbp1/Gbp4/Slfn8/Ifi204/Oasl2/Oasl1/Ifit1/Rsad2/Isg15/Cxcl10	17
genes.up	GO:0140546	defense response to symbiont	17/267	290/28943	2.04272e-09	1.27915e-06	9.93408e-07	Bcl2l1/Cxadr/Pmaip1/Ndufaf4/Bst2/Trim30a/Ifi207/Zbp1/Gbp4/Slfn8/Ifi204/Oasl2/Oasl1/Ifit1/Rsad2/Isg15/Cxcl10	17
genes.up	GO:0009615	response to virus	18/267	347/28943	4.68273e-09	2.4436e-06	1.89774e-06	Bcl2l1/Cxadr/Hif1a/Pmaip1/Ndufaf4/Bst2/Trim30a/Ifi207/Zbp1/Gbp4/Slfn8/Ifi204/Oasl2/Oasl1/Ifit1/Rsad2/Isg15/Cxcl10	18
genes.up	GO:0042771	intrinsic apoptotic signaling pathway in response to DNA damage by p53 class mediator	8/267	45/28943	7.57775e-09	3.32356e-06	2.58112e-06	Cdkn1a/Aen/Pmaip1/Phlda3/Nupr1/Bbc3/Rps27l/Ifi204	8
genes.up	GO:0008630	intrinsic apoptotic signaling pathway in response to DNA damage	11/267	113/28943	8.492e-09	3.32356e-06	2.58112e-06	Cdkn1a/Aen/Bcl2l1/Pmaip1/Phlda3/Nupr1/Bbc3/Ddias/Rps27l/Hmox1/Ifi204	11
genes.up	GO:0071478	cellular response to radiation	13/267	179/28943	1.33753e-08	4.65311e-06	3.61367e-06	Mdm2/Cdkn1a/Trp53inp1/Bcl2l1/Gadd45a/N4bp1/Polk/Mme/Ifi207/Bbc3/Ddias/Poli/Ifi204	13
genes.up	GO:0045071	negative regulation of viral genome replication	8/267	58/28943	6.07578e-08	1.90233e-05	1.47737e-05	N4bp1/Bst2/Ifi207/Ifi204/Oasl2/Oasl1/Rsad2/Isg15	8
genes.up	GO:0002483	antigen processing and presentation of endogenous peptide antigen	7/267	41/28943	9.03899e-08	2.35842e-05	1.83159e-05	B2m/H2-D1/H2-K1/Tap1/H2-Q4/H2-Q6/H2-Q1	7
genes.up	GO:0019885	antigen processing and presentation of endogenous peptide antigen via MHC class I	7/267	41/28943	9.03899e-08	2.35842e-05	1.83159e-05	B2m/H2-D1/H2-K1/Tap1/H2-Q4/H2-Q6/H2-Q1	7
genes.up	GO:0070059	intrinsic apoptotic signaling pathway in response to endoplasmic reticulum stress	8/267	64/28943	1.33757e-07	3.14095e-05	2.43931e-05	Atf4/Bcl2l1/Trib3/Pmaip1/Ero1a/Ddit3/Bbc3/Chac1	8
genes.up	GO:0042254	ribosome biogenesis	15/267	299/28943	1.42777e-07	3.14095e-05	2.43931e-05	Mybbp1a/Pa2g4/Nmd3/Wdr43/Nop58/Mak16/Nop2/Nop14/Ngdn/Rrp36/Wdr74/Rps27l/Rpsa/Rps21/Rps17	15
genes.up	GO:0019883	antigen processing and presentation of endogenous antigen	7/267	44/28943	1.50477e-07	3.14095e-05	2.43931e-05	B2m/H2-D1/H2-K1/Tap1/H2-Q4/H2-Q6/H2-Q1	7
genes.up	GO:0030330	DNA damage response, signal transduction by p53 class mediator	8/267	67/28943	1.92456e-07	3.76612e-05	2.92482e-05	Mdm2/Cdkn1a/Sesn2/Pmaip1/Dyrk3/Rps27l/Ptprv/Pidd1	8
genes.up	GO:0042594	response to starvation	12/267	191/28943	2.38032e-07	4.32764e-05	3.3609e-05	Cdkn1a/Sesn2/Atf4/Asns/Larp1/Mybbp1a/Pmaip1/Eif4ebp1/Ddit3/Ifi207/Dsc2/Ifi204	12
genes.up	GO:0045069	regulation of viral genome replication	9/267	95/28943	2.48794e-07	4.32764e-05	3.3609e-05	Larp1/N4bp1/Bst2/Ifi207/Ifi204/Oasl2/Oasl1/Rsad2/Isg15	9
genes.up	GO:0001906	cell killing	14/267	273/28943	2.87097e-07	4.73105e-05	3.6742e-05	Cebpg/B2m/Bcl2l1/H2-D1/H2-K1/Tap1/H2-Q4/H2-Q6/Gfer/Lgals3/Stx11/Cxcl1/H2-Q1/Cxcl10	14
genes.up	GO:0042274	ribosomal small subunit biogenesis	8/267	73/28943	3.78157e-07	5.92005e-05	4.5976e-05	Wdr43/Nop14/Ngdn/Rrp36/Rps27l/Rpsa/Rps21/Rps17	8
genes.up	GO:0048525	negative regulation of viral process	9/267	101/28943	4.21415e-07	6.28309e-05	4.87954e-05	N4bp1/Bst2/Trim30a/Ifi207/Ifi204/Oasl2/Oasl1/Rsad2/Isg15	9
genes.up	GO:0071479	cellular response to ionizing radiation	8/267	75/28943	4.67134e-07	6.47357e-05	5.02747e-05	Mdm2/Cdkn1a/Bcl2l1/Gadd45a/Ifi207/Bbc3/Ddias/Ifi204	8
genes.up	GO:2000116	regulation of cysteine-type endopeptidase activity	13/267	243/28943	4.75542e-07	6.47357e-05	5.02747e-05	Mdm2/Klf4/Pmaip1/Cast/Pawr/Ifi207/Perp/Bbc3/Rps27l/Ptgs2/Ifi204/Pdcd2/Pidd1	13
genes.up	GO:0010212	response to ionizing radiation	10/267	134/28943	5.04179e-07	6.57744e-05	5.10813e-05	Mdm2/Cdkn1a/Aen/Bcl2l1/Gadd45a/Pmaip1/Ifi207/Bbc3/Ddias/Ifi204	10
genes.up	GO:0001909	leukocyte mediated cytotoxicity	11/267	169/28943	5.3518e-07	6.70259e-05	5.20533e-05	Cebpg/B2m/H2-D1/H2-K1/Tap1/H2-Q4/H2-Q6/Gfer/Stx11/Cxcl1/H2-Q1	11
genes.up	GO:0071214	cellular response to abiotic stimulus	15/267	336/28943	6.316e-07	7.32422e-05	5.68809e-05	Mdm2/Cdkn1a/Trp53inp1/Bcl2l1/Gadd45a/N4bp1/Polk/Mme/Ifi207/Relb/Bbc3/Ddias/Ptgs2/Poli/Ifi204	15
genes.up	GO:0104004	cellular response to environmental stimulus	15/267	336/28943	6.316e-07	7.32422e-05	5.68809e-05	Mdm2/Cdkn1a/Trp53inp1/Bcl2l1/Gadd45a/N4bp1/Polk/Mme/Ifi207/Relb/Bbc3/Ddias/Ptgs2/Poli/Ifi204	15
genes.up	GO:0042149	cellular response to glucose starvation	7/267	55/28943	7.30851e-07	8.15731e-05	6.33508e-05	Sesn2/Atf4/Asns/Mybbp1a/Pmaip1/Ifi207/Ifi204	7
genes.up	GO:0002428	antigen processing and presentation of peptide antigen via MHC class Ib	6/267	35/28943	7.55548e-07	8.15731e-05	6.33508e-05	B2m/H2-D1/H2-K1/H2-Q4/H2-Q6/H2-Q1	6
genes.up	GO:0002474	antigen processing and presentation of peptide antigen via MHC class I	7/267	56/28943	8.28723e-07	8.5562e-05	6.64486e-05	B2m/H2-D1/H2-K1/Tap1/H2-Q4/H2-Q6/H2-Q1	7
genes.up	GO:2001242	regulation of intrinsic apoptotic signaling pathway	11/267	177/28943	8.47148e-07	8.5562e-05	6.64486e-05	Mdm2/Bcl2l1/Hif1a/Pmaip1/Siah1a/Ddit3/Zfas1/Nupr1/Bbc3/Ddias/Ptgs2	11
genes.up	GO:0034470	ncRNA processing	16/267	398/28943	1.06309e-06	0.000104016	8.07805e-05	Aars/Pa2g4/Wdr43/Mak16/Wdr4/Trmt6/Nop2/Nop14/Ngdn/Rrp36/Wdr74/Dus4l/Mettl1/Dtwd1/Rps21/Rps17	16
genes.up	GO:0031341	regulation of cell killing	10/267	146/28943	1.11071e-06	0.000105383	8.1842e-05	B2m/Bcl2l1/H2-D1/H2-K1/Tap1/H2-Q4/H2-Q6/Gfer/Cxcl1/H2-Q1	10
genes.up	GO:0045862	positive regulation of proteolysis	15/267	357/28943	1.34569e-06	0.000123922	9.62398e-05	Mdm2/Trib3/Pmaip1/Plk2/Pawr/Mkrn2/Nupr1/Ifi207/Perp/Bbc3/Rps27l/Det1/Ifi204/Pdcd2/Pidd1	15
genes.up	GO:0002475	antigen processing and presentation via MHC class Ib	6/267	39/28943	1.47245e-06	0.000130692	0.000101498	B2m/H2-D1/H2-K1/H2-Q4/H2-Q6/H2-Q1	6
genes.up	GO:1903900	regulation of viral life cycle	10/267	151/28943	1.50998e-06	0.000130692	0.000101498	Larp1/N4bp1/Bst2/Trim30a/Ifi207/Ifi204/Oasl2/Oasl1/Rsad2/Isg15	10
genes.up	GO:0052548	regulation of endopeptidase activity	15/267	361/28943	1.54443e-06	0.000130692	0.000101498	Mdm2/Klf4/Pmaip1/Cast/Pawr/Ifi207/Perp/Bbc3/Rps27l/Ptgs2/Rhbdf2/Ifi204/Pdcd2/Pidd1/Serpinc1	15
genes.up	GO:0022613	ribonucleoprotein complex biogenesis	16/267	418/28943	2.00688e-06	0.000165356	0.000128418	Mybbp1a/Pa2g4/Nmd3/Wdr43/Nop58/Mak16/Nop2/Nop14/Ngdn/Rrp36/Wdr74/Rps27l/Rpsa/Rpl13a/Rps21/Rps17	16
genes.up	GO:0035456	response to interferon-beta	7/267	65/28943	2.31802e-06	0.00018548	0.000144047	Bst2/Ifi207/F830016B08Rik/Ifi204/Gbp6/Ifit1/Iigp1	7
genes.up	GO:0031571	mitotic G1 DNA damage checkpoint signaling	5/267	24/28943	2.3696e-06	0.00018548	0.000144047	Mdm2/Cdkn1a/Rps27l/Ptprv/Pidd1	5
genes.up	GO:0001910	regulation of leukocyte mediated cytotoxicity	9/267	125/28943	2.54586e-06	0.000194417	0.000150987	B2m/H2-D1/H2-K1/Tap1/H2-Q4/H2-Q6/Gfer/Cxcl1/H2-Q1	9
genes.up	GO:0010506	regulation of autophagy	13/267	285/28943	2.81713e-06	0.000207605	0.000161229	Sesn2/Trp53inp1/Larp1/Hif1a/Trib3/Slc7a5/Plk2/Ubqln4/Ddit3/Nupr1/Trim30a/Hmox1/Iigp1	13
genes.up	GO:0034101	erythrocyte homeostasis	10/267	162/28943	2.85118e-06	0.000207605	0.000161229	Hspa9/Cebpg/B2m/Hif1a/Dyrk3/Hmox1/Tcea1/Rps17/Isg15/Inhba	10
genes.up	GO:0009314	response to radiation	16/267	432/28943	3.06037e-06	0.000210912	0.000163797	Mdm2/Cdkn1a/Aen/Trp53inp1/Bcl2l1/Gadd45a/Hif1a/N4bp1/Pmaip1/Polk/Mme/Ifi207/Bbc3/Ddias/Poli/Ifi204	16
genes.up	GO:0048147	negative regulation of fibroblast proliferation	6/267	44/28943	3.06513e-06	0.000210912	0.000163797	Trp53inp1/Pmaip1/Pawr/Nupr1/Ing5/Ptprv	6
genes.up	GO:0019882	antigen processing and presentation	9/267	128/28943	3.09868e-06	0.000210912	0.000163797	B2m/H2-D1/H2-K1/Tap1/H2-Q4/H2-Q6/Relb/Cd68/H2-Q1	9
genes.up	GO:0043619	regulation of transcription from RNA polymerase II promoter in response to oxidative stress	4/267	12/28943	3.30701e-06	0.000220303	0.000171091	Sesn2/Atf4/Hif1a/Hmox1	4
genes.up	GO:0019079	viral genome replication	9/267	130/28943	3.52202e-06	0.000229739	0.000178418	Larp1/N4bp1/Bst2/Ifi207/Ifi204/Oasl2/Oasl1/Rsad2/Isg15	9
genes.up	GO:0044819	mitotic G1/S transition checkpoint signaling	5/267	26/28943	3.61231e-06	0.000230819	0.000179257	Mdm2/Cdkn1a/Rps27l/Ptprv/Pidd1	5
genes.up	GO:0001913	T cell mediated cytotoxicity	7/267	71/28943	4.22438e-06	0.00026453	0.000205438	B2m/H2-D1/H2-K1/H2-Q4/H2-Q6/Stx11/H2-Q1	7
genes.up	GO:0042770	signal transduction in response to DNA damage	10/267	171/28943	4.6234e-06	0.000276499	0.000214733	Mdm2/Cdkn1a/Ccng1/Sesn2/Gadd45a/Pmaip1/Dyrk3/Rps27l/Ptprv/Pidd1	10
genes.up	GO:2000134	negative regulation of G1/S transition of mitotic cell cycle	7/267	72/28943	4.64276e-06	0.000276499	0.000214733	Mdm2/Cdkn1a/Klf4/Rps27l/Ptprv/Pidd1/Inhba	7
genes.up	GO:0006977	DNA damage response, signal transduction by p53 class mediator resulting in cell cycle arrest	4/267	13/28943	4.74215e-06	0.000276499	0.000214733	Mdm2/Cdkn1a/Ptprv/Pidd1	4
genes.up	GO:0016072	rRNA metabolic process	12/267	254/28943	4.76874e-06	0.000276499	0.000214733	Pa2g4/Wdr43/Mak16/Nop2/Nop14/Ngdn/Rrp36/Tcof1/Wdr74/Slfn8/Rps21/Rps17	12
genes.up	GO:0034976	response to endoplasmic reticulum stress	12/267	257/28943	5.37495e-06	0.000304756	0.000236678	Sesn2/Atf4/Bcl2l1/Trib3/Pmaip1/Ero1a/Ppp1r15a/Ddit3/Nupr1/Bbc3/Stc2/Chac1	12
genes.up	GO:0002703	regulation of leukocyte mediated immunity	13/267	303/28943	5.48482e-06	0.000304756	0.000236678	B2m/H2-D1/H2-K1/Tap1/H2-Q4/H2-Q6/Gfer/Bst2/Hmox1/Il20rb/Cxcl1/Rsad2/H2-Q1	13
genes.up	GO:2001233	regulation of apoptotic signaling pathway	15/267	401/28943	5.5481e-06	0.000304756	0.000236678	Mdm2/Bcl2l1/Hif1a/Pmaip1/Siah1a/Lgals3/Ddit3/Zfas1/Nupr1/Ing5/Bbc3/Ddias/Hmox1/Ptgs2/Inhba	15
genes.up	GO:0050792	regulation of viral process	10/267	175/28943	5.67687e-06	0.000306453	0.000237996	Larp1/N4bp1/Bst2/Trim30a/Ifi207/Ifi204/Oasl2/Oasl1/Rsad2/Isg15	10
genes.up	GO:0043618	regulation of transcription from RNA polymerase II promoter in response to stress	6/267	50/28943	6.58771e-06	0.000349595	0.000271501	Sesn2/Atf4/Hif1a/Ppp1r15a/Ddit3/Hmox1	6
genes.up	GO:0001916	positive regulation of T cell mediated cytotoxicity	6/267	51/28943	7.4087e-06	0.000386611	0.000300247	B2m/H2-D1/H2-K1/H2-Q4/H2-Q6/H2-Q1	6
genes.up	GO:0002683	negative regulation of immune system process	16/267	465/28943	7.73874e-06	0.000397213	0.000308481	Hspa9/Tap1/Gfer/Pawr/Lgals3/Mkrn2/Bst2/Nlrc5/Ifi207/Hmox1/Cd274/Il20rb/Ifi204/Cd68/Mmp28/Isg15	16
genes.up	GO:0048002	antigen processing and presentation of peptide antigen	7/267	79/28943	8.64814e-06	0.000436731	0.000339172	B2m/H2-D1/H2-K1/Tap1/H2-Q4/H2-Q6/H2-Q1	7
genes.up	GO:0002181	cytoplasmic translation	9/267	146/28943	9.09192e-06	0.000449434	0.000349037	Aars/Rpl32/Eif4ebp1/Rpsa/Rps18/Rpl39/Rpl13a/Rps21/Rps17	9
genes.up	GO:0002709	regulation of T cell mediated immunity	8/267	111/28943	9.18677e-06	0.000449434	0.000349037	B2m/H2-D1/H2-K1/H2-Q4/H2-Q6/Il20rb/Rsad2/H2-Q1	8
genes.up	GO:0002456	T cell mediated immunity	9/267	148/28943	1.01484e-05	0.000488841	0.000379641	B2m/H2-D1/H2-K1/H2-Q4/H2-Q6/Il20rb/Stx11/Rsad2/H2-Q1	9
genes.up	GO:0002831	regulation of response to biotic stimulus	14/267	371/28943	1.03448e-05	0.00049075	0.000381123	N4bp1/Tap1/Gfer/Trim30a/Nlrc5/Ifi207/Zbp1/Gbp4/Cd274/Nfkbil1/Ifi204/Oasl1/Cxcl1/Isg15	14
genes.up	GO:2001056	positive regulation of cysteine-type endopeptidase activity	9/267	149/28943	1.07148e-05	0.000500719	0.000388865	Pmaip1/Pawr/Ifi207/Perp/Bbc3/Rps27l/Ifi204/Pdcd2/Pidd1	9
genes.up	GO:0002711	positive regulation of T cell mediated immunity	7/267	82/28943	1.10787e-05	0.000502716	0.000390417	B2m/H2-D1/H2-K1/H2-Q4/H2-Q6/Rsad2/H2-Q1	7
genes.up	GO:1902807	negative regulation of cell cycle G1/S phase transition	7/267	82/28943	1.10787e-05	0.000502716	0.000390417	Mdm2/Cdkn1a/Klf4/Rps27l/Ptprv/Pidd1/Inhba	7
genes.up	GO:0043620	regulation of DNA-templated transcription in response to stress	6/267	55/28943	1.15635e-05	0.000514444	0.000399525	Sesn2/Atf4/Hif1a/Ppp1r15a/Ddit3/Hmox1	6
genes.up	GO:0048872	homeostasis of number of cells	14/267	375/28943	1.16658e-05	0.000514444	0.000399525	Hspa9/Cebpg/B2m/Hif1a/Pmaip1/Dyrk3/Arhgef5/Hmox1/Siva1/Il20rb/Tcea1/Rps17/Isg15/Inhba	14
genes.up	GO:0002486	antigen processing and presentation of endogenous peptide antigen via MHC class I via ER pathway, TAP-independent	5/267	33/28943	1.23634e-05	0.000537635	0.000417535	H2-D1/H2-K1/H2-Q4/H2-Q6/H2-Q1	5
genes.up	GO:0050777	negative regulation of immune response	10/267	194/28943	1.40181e-05	0.000592675	0.000460279	Tap1/Gfer/Lgals3/Mkrn2/Nlrc5/Ifi207/Hmox1/Il20rb/Ifi204/Isg15	10
genes.up	GO:0035458	cellular response to interferon-beta	6/267	57/28943	1.42533e-05	0.000592675	0.000460279	Ifi207/F830016B08Rik/Ifi204/Gbp6/Ifit1/Iigp1	6
genes.up	GO:0002476	antigen processing and presentation of endogenous peptide antigen via MHC class Ib	5/267	34/28943	1.43862e-05	0.000592675	0.000460279	H2-D1/H2-K1/H2-Q4/H2-Q6/H2-Q1	5
genes.up	GO:0002484	antigen processing and presentation of endogenous peptide antigen via MHC class I via ER pathway	5/267	34/28943	1.43862e-05	0.000592675	0.000460279	H2-D1/H2-K1/H2-Q4/H2-Q6/H2-Q1	5
genes.up	GO:0001914	regulation of T cell mediated cytotoxicity	6/267	58/28943	1.57759e-05	0.000641486	0.000498187	B2m/H2-D1/H2-K1/H2-Q4/H2-Q6/H2-Q1	6
genes.up	GO:0031667	response to nutrient levels	14/267	387/28943	1.65676e-05	0.00066504	0.00051648	Cdkn1a/Sesn2/Atf4/Asns/Larp1/Mybbp1a/Pmaip1/Eif4ebp1/Ddit3/Ifi207/Dsc2/Ifi204/Cd68/Serpinc1	14
genes.up	GO:0052547	regulation of peptidase activity	15/267	445/28943	1.89525e-05	0.000751143	0.000583348	Mdm2/Klf4/Pmaip1/Cast/Pawr/Ifi207/Perp/Bbc3/Rps27l/Ptgs2/Rhbdf2/Ifi204/Pdcd2/Pidd1/Serpinc1	15
genes.up	GO:0048145	regulation of fibroblast proliferation	8/267	124/28943	2.06649e-05	0.000808773	0.000628105	Cdkn1a/Trp53inp1/Pmaip1/Pawr/Nupr1/Ing5/Tgif1/Ptprv	8
genes.up	GO:0070997	neuron death	15/267	450/28943	2.15711e-05	0.000829224	0.000643987	Atf4/Aars/Bcl2l1/Hif1a/Pmaip1/Siah1a/Gfer/Pawr/Ddit3/Nupr1/Bbc3/Hmox1/Gpr75/Cd34/Star	15
genes.up	GO:0001912	positive regulation of leukocyte mediated cytotoxicity	7/267	91/28943	2.1982e-05	0.000829224	0.000643987	B2m/H2-D1/H2-K1/H2-Q4/H2-Q6/Cxcl1/H2-Q1	7
genes.up	GO:0034644	cellular response to UV	7/267	91/28943	2.1982e-05	0.000829224	0.000643987	Cdkn1a/Trp53inp1/N4bp1/Polk/Mme/Ddias/Poli	7
genes.up	GO:0001818	negative regulation of cytokine production	12/267	297/28943	2.28421e-05	0.000851414	0.00066122	Klf4/N4bp1/Ddit3/Bst2/Trim30a/Relb/Gbp4/Hmox1/Cd274/Nfkbil1/Il20rb/Cd34	12
genes.up	GO:1901214	regulation of neuron death	14/267	399/28943	2.32041e-05	0.00085473	0.000663795	Atf4/Aars/Bcl2l1/Hif1a/Pmaip1/Gfer/Pawr/Ddit3/Nupr1/Bbc3/Hmox1/Gpr75/Cd34/Star	14
genes.up	GO:0002262	myeloid cell homeostasis	10/267	206/28943	2.35242e-05	0.000856445	0.000665127	Hspa9/Cebpg/B2m/Hif1a/Dyrk3/Hmox1/Tcea1/Rps17/Isg15/Inhba	10
genes.up	GO:0043535	regulation of blood vessel endothelial cell migration	7/267	95/28943	2.90857e-05	0.00104132	0.000808702	Klf4/Gadd45a/Hif1a/Col18a1/Plk2/Hmox1/Ptgs2	7
genes.up	GO:0016032	viral process	13/267	355/28943	2.92673e-05	0.00104132	0.000808702	Bcl2l1/Larp1/N4bp1/Slc3a2/Bst2/Trim30a/Ifi207/Zbp1/Ifi204/Oasl2/Oasl1/Rsad2/Isg15	13
genes.up	GO:0010950	positive regulation of endopeptidase activity	9/267	170/28943	3.0617e-05	0.00106513	0.000827196	Pmaip1/Pawr/Ifi207/Perp/Bbc3/Rps27l/Ifi204/Pdcd2/Pidd1	9
genes.up	GO:0043433	negative regulation of DNA-binding transcription factor activity	9/267	170/28943	3.0617e-05	0.00106513	0.000827196	Cebpg/Trim37/Klf4/Ddit3/Nupr1/Nlrc5/Hmox1/Nfkbil1/Siva1	9
genes.up	GO:0031669	cellular response to nutrient levels	10/267	213/28943	3.12918e-05	0.00107664	0.000836137	Cdkn1a/Sesn2/Atf4/Asns/Mybbp1a/Pmaip1/Ifi207/Dsc2/Ifi204/Cd68	10
genes.up	GO:0009267	cellular response to starvation	9/267	171/28943	3.20611e-05	0.00109112	0.000847381	Cdkn1a/Sesn2/Atf4/Asns/Mybbp1a/Pmaip1/Ifi207/Dsc2/Ifi204	9
genes.up	GO:0070231	T cell apoptotic process	6/267	66/28943	3.32978e-05	0.00109674	0.000851746	Hif1a/Lgals3/Bbc3/Cd274/Siva1/Rorc	6
genes.up	GO:0006399	tRNA metabolic process	9/267	172/28943	3.35625e-05	0.00109674	0.000851746	Aars/Gars/Wars1/Wdr4/Trmt6/Dus4l/Mettl1/Slfn8/Dtwd1	9
genes.up	GO:0006364	rRNA processing	10/267	215/28943	3.38783e-05	0.00109674	0.000851746	Pa2g4/Wdr43/Mak16/Nop2/Nop14/Ngdn/Rrp36/Wdr74/Rps21/Rps17	10
genes.up	GO:0019058	viral life cycle	11/267	261/28943	3.41343e-05	0.00109674	0.000851746	Larp1/N4bp1/Slc3a2/Bst2/Trim30a/Ifi207/Ifi204/Oasl2/Oasl1/Rsad2/Isg15	11
genes.up	GO:0045926	negative regulation of growth	11/267	261/28943	3.41343e-05	0.00109674	0.000851746	Cdkn1a/Sesn2/Cxadr/Hif1a/Psrc1/Bst2/Ing5/Bbc3/Osgin1/Stc2/Inhba	11
genes.up	GO:0006914	autophagy	15/267	469/28943	3.46782e-05	0.00109674	0.000851746	Sqstm1/Sesn2/Trp53inp1/Larp1/Hif1a/Trib3/Slc7a5/Plk2/Ubqln4/Rnf166/Ddit3/Nupr1/Trim30a/Hmox1/Iigp1	15
genes.up	GO:0061919	process utilizing autophagic mechanism	15/267	469/28943	3.46782e-05	0.00109674	0.000851746	Sqstm1/Sesn2/Trp53inp1/Larp1/Hif1a/Trib3/Slc7a5/Plk2/Ubqln4/Rnf166/Ddit3/Nupr1/Trim30a/Hmox1/Iigp1	15
genes.up	GO:0009991	response to extracellular stimulus	14/267	420/28943	4.05642e-05	0.00127007	0.000986351	Cdkn1a/Sesn2/Atf4/Asns/Larp1/Mybbp1a/Pmaip1/Eif4ebp1/Ddit3/Ifi207/Dsc2/Ifi204/Cd68/Serpinc1	14
genes.up	GO:0051604	protein maturation	13/267	367/28943	4.11994e-05	0.00127718	0.000991878	Mdm2/Ero1a/Ppp1r15a/Cast/Pawr/Mme/Ifi207/Perp/Chchd4/Ifi204/Chac1/Pidd1/Serpinc1	13
genes.up	GO:0097202	activation of cysteine-type endopeptidase activity	4/267	22/28943	4.54429e-05	0.00139492	0.00108331	Pawr/Ifi207/Perp/Ifi204	4
genes.up	GO:0031343	positive regulation of cell killing	7/267	102/28943	4.60194e-05	0.0013989	0.00108641	B2m/H2-D1/H2-K1/H2-Q4/H2-Q6/Cxcl1/H2-Q1	7
genes.up	GO:2000112	regulation of cellular macromolecule biosynthetic process	15/267	482/28943	4.72862e-05	0.00142359	0.00110558	Sesn2/Aars/Klf4/Larp1/Zfp598/Pa2g4/Ppp1r15a/Eif4ebp1/Pawr/Eif1/Ngdn/Tcof1/Rps27l/Rpl13a/Rcc1l	15
genes.up	GO:0010952	positive regulation of peptidase activity	9/267	180/28943	4.78644e-05	0.00142727	0.00110844	Pmaip1/Pawr/Ifi207/Perp/Bbc3/Rps27l/Ifi204/Pdcd2/Pidd1	9
genes.up	GO:0051090	regulation of DNA-binding transcription factor activity	14/267	436/28943	6.05851e-05	0.00178079	0.00138299	Eda2r/Cebpg/Trim37/Arhgef2/Klf4/Ddit3/Nupr1/Trim30a/Nlrc5/Crtc2/Arhgef5/Hmox1/Nfkbil1/Siva1	14
genes.up	GO:0051402	neuron apoptotic process	12/267	329/28943	6.15186e-05	0.00178079	0.00138299	Atf4/Aars/Bcl2l1/Hif1a/Pmaip1/Siah1a/Pawr/Ddit3/Nupr1/Bbc3/Hmox1/Star	12
genes.up	GO:0061136	regulation of proteasomal protein catabolic process	9/267	186/28943	6.17013e-05	0.00178079	0.00138299	Mdm2/Trib3/N4bp1/Plk2/Ubqln4/Pithd1/Mkrn2/Nupr1/Det1	9
genes.up	GO:0002706	regulation of lymphocyte mediated immunity	10/267	231/28943	6.1995e-05	0.00178079	0.00138299	B2m/H2-D1/H2-K1/Tap1/H2-Q4/H2-Q6/Gfer/Il20rb/Rsad2/H2-Q1	10
genes.up	GO:0048144	fibroblast proliferation	8/267	145/28943	6.33041e-05	0.00180187	0.00139935	Cdkn1a/Trp53inp1/Pmaip1/Pawr/Nupr1/Ing5/Tgif1/Ptprv	8
genes.up	GO:0045786	negative regulation of cell cycle	13/267	385/28943	6.70041e-05	0.00189	0.0014678	Atf5/Mdm2/Cdkn1a/Ccng1/Trim37/Klf4/Nupr1/Rps27l/Ptgs2/Dna2/Ptprv/Pidd1/Inhba	13
genes.up	GO:1901028	regulation of mitochondrial outer membrane permeabilization involved in apoptotic signaling pathway	4/267	25/28943	7.68928e-05	0.00214957	0.00166938	Bcl2l1/Pmaip1/Bbc3/Siva1	4
genes.up	GO:0030218	erythrocyte differentiation	8/267	150/28943	8.0345e-05	0.0022262	0.00172889	Hspa9/Cebpg/B2m/Hif1a/Dyrk3/Tcea1/Isg15/Inhba	8
genes.up	GO:0062197	cellular response to chemical stress	12/267	340/28943	8.40629e-05	0.00228081	0.00177131	Sesn2/Atf4/Trp53inp1/Hif1a/Gfer/Pawr/Ddit3/Chchd4/Relb/Ddias/Hmox1/Ptgs2	12
genes.up	GO:0009411	response to UV	8/267	151/28943	8.41724e-05	0.00228081	0.00177131	Cdkn1a/Trp53inp1/N4bp1/Pmaip1/Polk/Mme/Ddias/Poli	8
genes.up	GO:0006417	regulation of translation	13/267	394/28943	8.45013e-05	0.00228081	0.00177131	Sesn2/Aars/Larp1/Zfp598/Pa2g4/Ppp1r15a/Eif4ebp1/Eif1/Ngdn/Tcof1/Rps27l/Rpl13a/Rcc1l	13
genes.up	GO:0043523	regulation of neuron apoptotic process	11/267	290/28943	8.79657e-05	0.00228533	0.00177482	Atf4/Aars/Bcl2l1/Hif1a/Pmaip1/Pawr/Ddit3/Nupr1/Bbc3/Hmox1/Star	11
genes.up	GO:0070232	regulation of T cell apoptotic process	5/267	49/28943	8.80716e-05	0.00228533	0.00177482	Hif1a/Lgals3/Bbc3/Cd274/Rorc	5
genes.up	GO:1990928	response to amino acid starvation	5/267	49/28943	8.80716e-05	0.00228533	0.00177482	Cdkn1a/Sesn2/Atf4/Larp1/Eif4ebp1	5
genes.up	GO:0010508	positive regulation of autophagy	8/267	152/28943	8.81498e-05	0.00228533	0.00177482	Sesn2/Trp53inp1/Larp1/Hif1a/Plk2/Ddit3/Trim30a/Hmox1	8
genes.up	GO:0071482	cellular response to light stimulus	7/267	113/28943	8.83184e-05	0.00228533	0.00177482	Cdkn1a/Trp53inp1/N4bp1/Polk/Mme/Ddias/Poli	7
genes.up	GO:0002824	positive regulation of adaptive immune response based on somatic recombination of immune receptors built from immunoglobulin superfamily domains	8/267	154/28943	9.65728e-05	0.00247235	0.00192007	B2m/H2-D1/H2-K1/H2-Q4/H2-Q6/Cd274/Rsad2/H2-Q1	8
genes.up	GO:0030490	maturation of SSU-rRNA	5/267	50/28943	9.71254e-05	0.00247235	0.00192007	Wdr43/Nop14/Ngdn/Rrp36/Rps21	5
genes.up	GO:0044773	mitotic DNA damage checkpoint signaling	6/267	80/28943	9.88892e-05	0.00249695	0.00193917	Mdm2/Cdkn1a/Ccng1/Rps27l/Ptprv/Pidd1	6
genes.up	GO:0031668	cellular response to extracellular stimulus	10/267	245/28943	0.000100948	0.00252855	0.00196371	Cdkn1a/Sesn2/Atf4/Asns/Mybbp1a/Pmaip1/Ifi207/Dsc2/Ifi204/Cd68	10
genes.up	GO:0006986	response to unfolded protein	7/267	116/28943	0.000104162	0.00257185	0.00199734	Atf4/Hspa9/Ero1a/Ppp1r15a/Ddit3/Stc2/Chac1	7
genes.up	GO:0036003	positive regulation of transcription from RNA polymerase II promoter in response to stress	4/267	27/28943	0.000105141	0.00257185	0.00199734	Sesn2/Atf4/Hif1a/Ddit3	4
genes.up	GO:2000269	regulation of fibroblast apoptotic process	4/267	27/28943	0.000105141	0.00257185	0.00199734	Pmaip1/Nupr1/Bbc3/Ddias	4
genes.up	GO:0032088	negative regulation of NF-kappaB transcription factor activity	6/267	81/28943	0.000105983	0.00257235	0.00199773	Trim37/Klf4/Ddit3/Nlrc5/Nfkbil1/Siva1	6
genes.up	GO:0045646	regulation of erythrocyte differentiation	5/267	51/28943	0.000106877	0.0025741	0.00199908	Hspa9/B2m/Hif1a/Isg15/Inhba	5
genes.up	GO:0002832	negative regulation of response to biotic stimulus	7/267	118/28943	0.000115954	0.00276988	0.00215113	Tap1/Gfer/Nlrc5/Ifi207/Nfkbil1/Ifi204/Isg15	7
genes.up	GO:0002697	regulation of immune effector process	14/267	464/28943	0.000116775	0.00276988	0.00215113	B2m/H2-D1/H2-K1/Tap1/H2-Q4/H2-Q6/Gfer/Lgals3/Bst2/Hmox1/Il20rb/Cxcl1/Rsad2/H2-Q1	14
genes.up	GO:0006400	tRNA modification	6/267	83/28943	0.000121383	0.00282436	0.00219344	Aars/Wdr4/Trmt6/Dus4l/Mettl1/Dtwd1	6
genes.up	GO:0008625	extrinsic apoptotic signaling pathway via death domain receptors	6/267	83/28943	0.000121383	0.00282436	0.00219344	Bcl2l1/Pmaip1/Tnfrsf10b/Lgals3/Hmox1/Pidd1	6
genes.up	GO:0071480	cellular response to gamma radiation	4/267	28/28943	0.000121779	0.00282436	0.00219344	Mdm2/Cdkn1a/Bcl2l1/Ddias	4
genes.up	GO:0010948	negative regulation of cell cycle process	11/267	302/28943	0.000125708	0.00289407	0.00224757	Atf5/Mdm2/Cdkn1a/Ccng1/Trim37/Klf4/Rps27l/Dna2/Ptprv/Pidd1/Inhba	11
genes.up	GO:0044774	mitotic DNA integrity checkpoint signaling	6/267	84/28943	0.00012972	0.00296463	0.00230237	Mdm2/Cdkn1a/Ccng1/Rps27l/Ptprv/Pidd1	6
genes.up	GO:0002821	positive regulation of adaptive immune response	8/267	161/28943	0.000131477	0.00298301	0.00231664	B2m/H2-D1/H2-K1/H2-Q4/H2-Q6/Cd274/Rsad2/H2-Q1	8
genes.up	GO:0031570	DNA integrity checkpoint signaling	7/267	121/28943	0.000135656	0.00305567	0.00237308	Mdm2/Cdkn1a/Ccng1/Rps27l/Dna2/Ptprv/Pidd1	7
genes.up	GO:0045824	negative regulation of innate immune response	6/267	85/28943	0.000138505	0.00309757	0.00240562	Tap1/Gfer/Nlrc5/Ifi207/Ifi204/Isg15	6
genes.up	GO:0043534	blood vessel endothelial cell migration	7/267	122/28943	0.000142795	0.00317086	0.00246254	Klf4/Gadd45a/Hif1a/Col18a1/Plk2/Hmox1/Ptgs2	7
genes.up	GO:1901030	positive regulation of mitochondrial outer membrane permeabilization involved in apoptotic signaling pathway	3/267	12/28943	0.000160579	0.00349304	0.00271274	Pmaip1/Bbc3/Siva1	3
genes.up	GO:0010955	negative regulation of protein processing	4/267	30/28943	0.000160651	0.00349304	0.00271274	Mdm2/Ppp1r15a/Cast/Chac1	4
genes.up	GO:1903318	negative regulation of protein maturation	4/267	30/28943	0.000160651	0.00349304	0.00271274	Mdm2/Ppp1r15a/Cast/Chac1	4
genes.up	GO:1901988	negative regulation of cell cycle phase transition	10/267	260/28943	0.000163942	0.00354002	0.00274923	Atf5/Mdm2/Cdkn1a/Ccng1/Klf4/Rps27l/Dna2/Ptprv/Pidd1/Inhba	10
genes.up	GO:0043525	positive regulation of neuron apoptotic process	6/267	88/28943	0.000167719	0.00359677	0.0027933	Atf4/Pmaip1/Pawr/Ddit3/Nupr1/Bbc3	6
genes.up	GO:0034620	cellular response to unfolded protein	6/267	89/28943	0.000178469	0.00380127	0.00295212	Atf4/Hspa9/Ero1a/Ppp1r15a/Ddit3/Stc2	6
genes.up	GO:0034113	heterotypic cell-cell adhesion	5/267	57/28943	0.000182121	0.00382232	0.00296847	Cxadr/Klf4/Pkp2/Perp/Dsc2	5
genes.up	GO:0043536	positive regulation of blood vessel endothelial cell migration	5/267	57/28943	0.000182121	0.00382232	0.00296847	Hif1a/Col18a1/Plk2/Hmox1/Ptgs2	5
genes.up	GO:0035455	response to interferon-alpha	4/267	31/28943	0.00018312	0.00382232	0.00296847	Bst2/Ifi204/Ifit1/Star	4
genes.up	GO:0031331	positive regulation of cellular catabolic process	13/267	431/28943	0.000204509	0.00424051	0.00329324	Mdm2/Sesn2/Trp53inp1/Larp1/Hif1a/Trib3/Igfbp3/Plk2/Ddit3/Mkrn2/Trim30a/Hmox1/Det1	13
genes.up	GO:0045943	positive regulation of transcription by RNA polymerase I	4/267	32/28943	0.00020777	0.00427978	0.00332374	Atf4/Mybbp1a/Ppp1r15a/Wdr43	4
genes.up	GO:1903050	regulation of proteolysis involved in cellular protein catabolic process	9/267	219/28943	0.000212627	0.00435122	0.00337922	Mdm2/Trib3/N4bp1/Plk2/Ubqln4/Pithd1/Mkrn2/Nupr1/Det1	9
genes.up	GO:0006360	transcription by RNA polymerase I	5/267	59/28943	0.000214516	0.00436136	0.00338709	Atf4/Mybbp1a/Ppp1r15a/Wdr43/Tcof1	5
genes.up	GO:1901987	regulation of cell cycle phase transition	13/267	434/28943	0.000218705	0.00441784	0.00343096	Atf5/Mdm2/Cdkn1a/Ccng1/Klf4/Rcc2/Nek10/Dyrk3/Rps27l/Dna2/Ptprv/Pidd1/Inhba	13
genes.up	GO:0044346	fibroblast apoptotic process	4/267	33/28943	0.000234722	0.004711	0.00365863	Pmaip1/Nupr1/Bbc3/Ddias	4
genes.up	GO:0002822	regulation of adaptive immune response based on somatic recombination of immune receptors built from immunoglobulin superfamily domains	9/267	223/28943	0.000243148	0.00484902	0.00376582	B2m/H2-D1/H2-K1/H2-Q4/H2-Q6/Cd274/Il20rb/Rsad2/H2-Q1	9
genes.up	GO:0006446	regulation of translational initiation	5/267	61/28943	0.000251121	0.00497632	0.00386468	Larp1/Ppp1r15a/Eif4ebp1/Eif1/Rpl13a	5
genes.up	GO:2000117	negative regulation of cysteine-type endopeptidase activity	6/267	96/28943	0.000269841	0.00531365	0.00412666	Mdm2/Klf4/Cast/Ifi207/Ptgs2/Ifi204	6
genes.up	GO:0030099	myeloid cell differentiation	13/267	445/28943	0.000278226	0.00544453	0.0042283	Hspa9/Cebpg/B2m/Hif1a/Snx10/Pithd1/Dyrk3/Ifi207/Relb/Tcea1/Ifi204/Isg15/Inhba	13
genes.up	GO:1901991	negative regulation of mitotic cell cycle phase transition	8/267	181/28943	0.000292288	0.00568418	0.00441441	Mdm2/Cdkn1a/Ccng1/Klf4/Rps27l/Ptprv/Pidd1/Inhba	8
genes.up	GO:0097345	mitochondrial outer membrane permeabilization	4/267	35/28943	0.000296029	0.00572139	0.00444331	Bcl2l1/Pmaip1/Bbc3/Siva1	4
genes.up	GO:0006816	calcium ion transport	13/267	449/28943	0.000303058	0.00579308	0.00449899	Gsto1/Ero1a/Nfatc3/Pawr/Lgals3/Orai2/Ddit3/Zfas1/Bbc3/Stc2/Ptgs2/Cabp1/Cxcl10	13
genes.up	GO:0035966	response to topologically incorrect protein	7/267	138/28943	0.000304925	0.00579308	0.00449899	Atf4/Hspa9/Ero1a/Ppp1r15a/Ddit3/Stc2/Chac1	7
genes.up	GO:0000082	G1/S transition of mitotic cell cycle	9/267	230/28943	0.000305289	0.00579308	0.00449899	Mdm2/Cdkn1a/Klf4/Eif4ebp1/Plk2/Rps27l/Ptprv/Pidd1/Inhba	9
genes.up	GO:0032434	regulation of proteasomal ubiquitin-dependent protein catabolic process	7/267	139/28943	0.000318607	0.00597341	0.00463903	Mdm2/Trib3/N4bp1/Plk2/Ubqln4/Mkrn2/Det1	7
genes.up	GO:0034341	response to interferon-gamma	7/267	139/28943	0.000318607	0.00597341	0.00463903	Gbp9/Bst2/Nlrc5/Gbp4/Gbp6/Stx11/Rpl13a	7
genes.up	GO:2000271	positive regulation of fibroblast apoptotic process	3/267	15/28943	0.000325366	0.00606381	0.00470924	Pmaip1/Nupr1/Bbc3	3
genes.up	GO:0034248	regulation of cellular amide metabolic process	13/267	453/28943	0.00032976	0.00608947	0.00472917	Sesn2/Aars/Larp1/Zfp598/Pa2g4/Ppp1r15a/Eif4ebp1/Eif1/Ngdn/Tcof1/Rps27l/Rpl13a/Rcc1l	13
genes.up	GO:0000462	maturation of SSU-rRNA from tricistronic rRNA transcript (SSU-rRNA, 5.8S rRNA, LSU-rRNA)	4/267	36/28943	0.000330632	0.00608947	0.00472917	Wdr43/Ngdn/Rrp36/Rps21	4
genes.up	GO:0002705	positive regulation of leukocyte mediated immunity	8/267	185/28943	0.000338511	0.00619812	0.00481355	B2m/H2-D1/H2-K1/H2-Q4/H2-Q6/Cxcl1/Rsad2/H2-Q1	8
genes.up	GO:0016485	protein processing	10/267	285/28943	0.0003414	0.00621466	0.0048264	Mdm2/Ppp1r15a/Cast/Pawr/Mme/Ifi207/Perp/Ifi204/Chac1/Pidd1	10
genes.up	GO:0070585	protein localization to mitochondrion	6/267	101/28943	0.000355034	0.0064255	0.00499013	Pmaip1/Marchf5/Ddit3/Chchd4/Bbc3/Isg15	6
genes.up	GO:0002833	positive regulation of response to biotic stimulus	8/267	187/28943	0.000363763	0.00654565	0.00508344	Trim30a/Nlrc5/Ifi207/Zbp1/Cd274/Ifi204/Oasl1/Cxcl1	8
genes.up	GO:0010660	regulation of muscle cell apoptotic process	6/267	103/28943	0.000394473	0.00703546	0.00546384	Atf4/Igfbp3/Slc7a5/Zfas1/Nupr1/Hmox1	6
genes.up	GO:0042541	hemoglobin biosynthetic process	3/267	16/28943	0.000397725	0.00703546	0.00546384	Klf4/Hif1a/Inhba	3
genes.up	GO:0045947	negative regulation of translational initiation	3/267	16/28943	0.000397725	0.00703546	0.00546384	Larp1/Eif4ebp1/Rpl13a	3
genes.up	GO:0002819	regulation of adaptive immune response	9/267	239/28943	0.000403949	0.00710543	0.00551817	B2m/H2-D1/H2-K1/H2-Q4/H2-Q6/Cd274/Il20rb/Rsad2/H2-Q1	9
genes.up	GO:1902110	positive regulation of mitochondrial membrane permeability involved in apoptotic process	4/267	38/28943	0.000408374	0.00714313	0.00554745	Bcl2l1/Pmaip1/Bbc3/Siva1	4
genes.up	GO:0006913	nucleocytoplasmic transport	11/267	347/28943	0.000413173	0.00714408	0.00554819	Mdm2/Sqstm1/Cdkn1a/Hspa9/Xpot/Nmd3/Chchd4/Gbp4/Aaas/Ptgs2/Cabp1	11
genes.up	GO:0051169	nuclear transport	11/267	347/28943	0.000413173	0.00714408	0.00554819	Mdm2/Sqstm1/Cdkn1a/Hspa9/Xpot/Nmd3/Chchd4/Gbp4/Aaas/Ptgs2/Cabp1	11
genes.up	GO:0045088	regulation of innate immune response	9/267	240/28943	0.00041637	0.00714408	0.00554819	N4bp1/Tap1/Gfer/Trim30a/Nlrc5/Ifi207/Zbp1/Ifi204/Isg15	9
genes.up	GO:0030968	endoplasmic reticulum unfolded protein response	5/267	68/28943	0.000417556	0.00714408	0.00554819	Atf4/Ero1a/Ppp1r15a/Ddit3/Stc2	5
genes.up	GO:0048659	smooth muscle cell proliferation	8/267	192/28943	0.000433662	0.00737932	0.00573089	Mdm2/Cdkn1a/Klf4/Hif1a/Igfbp3/Ddit3/Hmox1/Ptgs2	8
genes.up	GO:0006979	response to oxidative stress	12/267	407/28943	0.000437454	0.00740361	0.00574975	Sesn2/Atf4/Trp53inp1/Hif1a/Ero1a/Gfer/Pawr/Chchd4/Stc2/Ddias/Hmox1/Ptgs2	12
genes.up	GO:0042832	defense response to protozoan	4/267	39/28943	0.000451769	0.00756412	0.0058744	Gbp9/Gbp4/Gbp6/Iigp1	4
genes.up	GO:0090049	regulation of cell migration involved in sprouting angiogenesis	4/267	39/28943	0.000451769	0.00756412	0.0058744	Klf4/Plk2/Hmox1/Ptgs2	4
genes.up	GO:0071887	leukocyte apoptotic process	7/267	148/28943	0.00046527	0.00774873	0.00601777	Bcl2l1/Hif1a/Lgals3/Bbc3/Cd274/Siva1/Rorc	7
genes.up	GO:1902686	mitochondrial outer membrane permeabilization involved in programmed cell death	4/267	40/28943	0.000498353	0.00825578	0.00641156	Bcl2l1/Pmaip1/Bbc3/Siva1	4
genes.up	GO:0010657	muscle cell apoptotic process	6/267	108/28943	0.000508113	0.00835971	0.00649227	Atf4/Igfbp3/Slc7a5/Zfas1/Nupr1/Hmox1	6
genes.up	GO:2001244	positive regulation of intrinsic apoptotic signaling pathway	5/267	71/28943	0.000509966	0.00835971	0.00649227	Pmaip1/Siah1a/Ddit3/Nupr1/Bbc3	5
genes.up	GO:0009451	RNA modification	7/267	151/28943	0.000524625	0.00855522	0.0066441	Aars/Wdr4/Trmt6/Nop2/Dus4l/Mettl1/Dtwd1	7
genes.up	GO:0035967	cellular response to topologically incorrect protein	6/267	109/28943	0.000533617	0.00861213	0.00668831	Atf4/Hspa9/Ero1a/Ppp1r15a/Ddit3/Stc2	6
genes.up	GO:0070227	lymphocyte apoptotic process	6/267	109/28943	0.000533617	0.00861213	0.00668831	Hif1a/Lgals3/Bbc3/Cd274/Siva1/Rorc	6
genes.up	GO:0032922	circadian regulation of gene expression	5/267	72/28943	0.000543943	0.00873378	0.00678278	Atf4/Mybbp1a/Relb/Rorc/Ciart	5
genes.up	GO:0032733	positive regulation of interleukin-10 production	4/267	41/28943	0.000548255	0.0087581	0.00680166	Cd274/Il20rb/Cd34/Isg15	4
genes.up	GO:1901800	positive regulation of proteasomal protein catabolic process	6/267	110/28943	0.000560105	0.00890197	0.00691339	Mdm2/Trib3/Plk2/Mkrn2/Nupr1/Det1	6
genes.up	GO:0019221	cytokine-mediated signaling pathway	12/267	421/28943	0.000589533	0.00928063	0.00720747	Eda2r/Hif1a/Nlrc5/Zbp1/Il20rb/Oasl2/Oasl1/Gpr75/Cxcl1/Isg15/Iigp1/Cxcl10	12
genes.up	GO:0044839	cell cycle G2/M phase transition	7/267	154/28943	0.000589858	0.00928063	0.00720747	Atf5/Cdkn1a/Ccng1/Rcc2/Abcb1b/Nek10/Dyrk3	7
genes.up	GO:0006356	regulation of transcription by RNA polymerase I	4/267	42/28943	0.000601607	0.00941816	0.00731428	Atf4/Mybbp1a/Ppp1r15a/Wdr43	4
genes.up	GO:0071346	cellular response to interferon-gamma	6/267	112/28943	0.000616137	0.00959763	0.00745366	Gbp9/Nlrc5/Gbp4/Gbp6/Stx11/Rpl13a	6
genes.up	GO:0045765	regulation of angiogenesis	10/267	308/28943	0.000624799	0.00963667	0.00748398	Klf4/Gadd45a/Hif1a/Wars1/Ppp1r15a/Plk2/Lgals3/Hmox1/Cd34/Cxcl10	10
genes.up	GO:0071496	cellular response to external stimulus	10/267	308/28943	0.000624799	0.00963667	0.00748398	Cdkn1a/Sesn2/Atf4/Asns/Mybbp1a/Pmaip1/Ifi207/Dsc2/Ifi204/Cd68	10
genes.up	GO:2001235	positive regulation of apoptotic signaling pathway	7/267	156/28943	0.000636812	0.00977382	0.00759049	Pmaip1/Siah1a/Ddit3/Nupr1/Ing5/Bbc3/Inhba	7
genes.up	GO:0035794	positive regulation of mitochondrial membrane permeability	4/267	43/28943	0.00065854	0.010058	0.00781119	Bcl2l1/Pmaip1/Bbc3/Siva1	4
genes.up	GO:0035457	cellular response to interferon-alpha	3/267	19/28943	0.000674262	0.0101334	0.00786972	Ifi204/Ifit1/Star	3
genes.up	GO:0070243	regulation of thymocyte apoptotic process	3/267	19/28943	0.000674262	0.0101334	0.00786972	Hif1a/Bbc3/Rorc	3
genes.up	GO:0000077	DNA damage checkpoint signaling	6/267	114/28943	0.000676421	0.0101334	0.00786972	Mdm2/Cdkn1a/Ccng1/Rps27l/Ptprv/Pidd1	6
genes.up	GO:1902749	regulation of cell cycle G2/M phase transition	6/267	114/28943	0.000676421	0.0101334	0.00786972	Atf5/Cdkn1a/Ccng1/Rcc2/Nek10/Dyrk3	6
genes.up	GO:0044843	cell cycle G1/S phase transition	9/267	257/28943	0.000680499	0.0101459	0.00787946	Mdm2/Cdkn1a/Klf4/Eif4ebp1/Plk2/Rps27l/Ptprv/Pidd1/Inhba	9
genes.up	GO:1901342	regulation of vasculature development	10/267	312/28943	0.000689829	0.0102363	0.00794964	Klf4/Gadd45a/Hif1a/Wars1/Ppp1r15a/Plk2/Lgals3/Hmox1/Cd34/Cxcl10	10
genes.up	GO:0051926	negative regulation of calcium ion transport	5/267	76/28943	0.000697097	0.010247	0.00795797	Gsto1/Pawr/Zfas1/Ptgs2/Cabp1	5
genes.up	GO:2001021	negative regulation of response to DNA damage stimulus	5/267	76/28943	0.000697097	0.010247	0.00795797	Mdm2/Bcl2l1/Ubqln4/Dyrk3/Ddias	5
genes.up	GO:0001562	response to protozoan	4/267	44/28943	0.000719187	0.0104734	0.00813376	Gbp9/Gbp4/Gbp6/Iigp1	4
genes.up	GO:1902108	regulation of mitochondrial membrane permeability involved in apoptotic process	4/267	44/28943	0.000719187	0.0104734	0.00813376	Bcl2l1/Pmaip1/Bbc3/Siva1	4
genes.up	GO:1903829	positive regulation of cellular protein localization	13/267	493/28943	0.000726789	0.0105351	0.00818168	Mdm2/Sqstm1/Sesn2/Ttn/Hif1a/Pmaip1/Nmd3/Lgals3/Gnl3/Bbc3/Arhgef5/Ptgs2/Stx3	13
genes.up	GO:0002708	positive regulation of lymphocyte mediated immunity	7/267	160/28943	0.000739603	0.0105791	0.00821587	B2m/H2-D1/H2-K1/H2-Q4/H2-Q6/Rsad2/H2-Q1	7
genes.up	GO:0010822	positive regulation of mitochondrion organization	5/267	77/28943	0.000739962	0.0105791	0.00821587	Hif1a/Pmaip1/Marchf5/Bbc3/Siva1	5
genes.up	GO:1903317	regulation of protein maturation	5/267	77/28943	0.000739962	0.0105791	0.00821587	Mdm2/Ppp1r15a/Cast/Chac1/Serpinc1	5
genes.up	GO:0016241	regulation of macroautophagy	6/267	117/28943	0.000775296	0.0110339	0.00856906	Sesn2/Larp1/Hif1a/Ubqln4/Nupr1/Hmox1	6
genes.up	GO:0002704	negative regulation of leukocyte mediated immunity	5/267	78/28943	0.000784766	0.011068	0.00859558	Tap1/Gfer/Bst2/Hmox1/Il20rb	5
genes.up	GO:0006919	activation of cysteine-type endopeptidase activity involved in apoptotic process	5/267	78/28943	0.000784766	0.011068	0.00859558	Pmaip1/Bbc3/Rps27l/Pdcd2/Pidd1	5
genes.up	GO:0043281	regulation of cysteine-type endopeptidase activity involved in apoptotic process	8/267	211/28943	0.000805399	0.0113081	0.00878203	Mdm2/Klf4/Pmaip1/Bbc3/Rps27l/Ptgs2/Pdcd2/Pidd1	8
genes.up	GO:2000106	regulation of leukocyte apoptotic process	6/267	119/28943	0.000847168	0.0118414	0.00919624	Bcl2l1/Hif1a/Lgals3/Bbc3/Cd274/Rorc	6
genes.up	GO:0140694	non-membrane-bounded organelle assembly	11/267	379/28943	0.000854814	0.0118952	0.00923799	Ttn/Trim37/Arhgef2/Plk2/Nop2/Arhgef5/Aaas/Rps27l/Rpsa/Map10/Sac3d1	11
genes.up	GO:0033002	muscle cell proliferation	9/267	266/28943	0.000867962	0.0120247	0.00933857	Mdm2/Cdkn1a/Cxadr/Klf4/Hif1a/Igfbp3/Ddit3/Hmox1/Ptgs2	9
genes.up	GO:0006413	translational initiation	6/267	120/28943	0.000884977	0.0121529	0.00943812	Larp1/Ppp1r15a/Eif4ebp1/Eif1a/Eif1/Rpl13a	6
genes.up	GO:0008033	tRNA processing	6/267	120/28943	0.000884977	0.0121529	0.00943812	Aars/Wdr4/Trmt6/Dus4l/Mettl1/Dtwd1	6
genes.up	GO:0090050	positive regulation of cell migration involved in sprouting angiogenesis	3/267	21/28943	0.000912928	0.0123999	0.00962997	Plk2/Hmox1/Ptgs2	3
genes.up	GO:0005996	monosaccharide metabolic process	9/267	268/28943	0.000914848	0.0123999	0.00962997	Sesn2/Atf4/Hif1a/Pmaip1/Gsto1/Igfbp3/Crtc2/Rorc/Rpia	9
genes.up	GO:0032886	regulation of microtubule-based process	9/267	268/28943	0.000914848	0.0123999	0.00962997	Atf5/Trim37/Arhgef2/Psrc1/Plk2/Drc1/Ckap2/Spef1/Map10	9
genes.up	GO:2000058	regulation of ubiquitin-dependent protein catabolic process	7/267	168/28943	0.000984389	0.013285	0.0103173	Mdm2/Trib3/N4bp1/Plk2/Ubqln4/Mkrn2/Det1	7
genes.up	GO:0034599	cellular response to oxidative stress	9/267	273/28943	0.00104112	0.0139903	0.0108651	Sesn2/Atf4/Trp53inp1/Hif1a/Gfer/Pawr/Chchd4/Ddias/Hmox1	9
genes.up	GO:1901522	positive regulation of transcription from RNA polymerase II promoter involved in cellular response to chemical stimulus	3/267	22/28943	0.0010499	0.014048	0.0109099	Sesn2/Atf4/Hif1a	3
genes.up	GO:2000045	regulation of G1/S transition of mitotic cell cycle	7/267	170/28943	0.00105455	0.0140502	0.0109116	Mdm2/Cdkn1a/Klf4/Rps27l/Ptprv/Pidd1/Inhba	7
genes.up	GO:0044772	mitotic cell cycle phase transition	12/267	451/28943	0.00106864	0.0141776	0.0110105	Mdm2/Cdkn1a/Ccng1/Klf4/Rcc2/Abcb1b/Eif4ebp1/Plk2/Rps27l/Ptprv/Pidd1/Inhba	12
genes.up	GO:0010332	response to gamma radiation	4/267	49/28943	0.00108275	0.014244	0.0110621	Mdm2/Cdkn1a/Bcl2l1/Ddias	4
genes.up	GO:0089718	amino acid import across plasma membrane	4/267	49/28943	0.00108275	0.014244	0.0110621	Slc7a1/Slc7a5/Slc3a2/Slc1a5	4
genes.up	GO:0032649	regulation of interferon-gamma production	6/267	125/28943	0.00109391	0.0143306	0.0111294	Cebpg/Slc7a5/Ddit3/Cd274/Il20rb/Isg15	6
genes.up	GO:1903052	positive regulation of proteolysis involved in cellular protein catabolic process	6/267	126/28943	0.00113988	0.0148707	0.0115488	Mdm2/Trib3/Plk2/Mkrn2/Nupr1/Det1	6
genes.up	GO:0070228	regulation of lymphocyte apoptotic process	5/267	85/28943	0.00115732	0.0150356	0.0116768	Hif1a/Lgals3/Bbc3/Cd274/Rorc	5
genes.up	GO:0020027	hemoglobin metabolic process	3/267	23/28943	0.00119919	0.0155152	0.0120493	Klf4/Hif1a/Inhba	3
genes.up	GO:0010959	regulation of metal ion transport	12/267	458/28943	0.00121788	0.0156921	0.0121867	Atf4/B2m/Gsto1/Nfatc3/Pawr/Lgals3/Zfas1/Stc2/Ptgs2/Cabp1/Cxcl1/Cxcl10	12
genes.up	GO:1902041	regulation of extrinsic apoptotic signaling pathway via death domain receptors	4/267	51/28943	0.0012588	0.0161529	0.0125446	Bcl2l1/Pmaip1/Lgals3/Hmox1	4
genes.up	GO:0010594	regulation of endothelial cell migration	7/267	176/28943	0.00128886	0.0164711	0.0127917	Klf4/Gadd45a/Hif1a/Col18a1/Plk2/Hmox1/Ptgs2	7
genes.up	GO:0002115	store-operated calcium entry	3/267	24/28943	0.00136121	0.0172549	0.0134004	Nfatc3/Orai2/Stc2	3
genes.up	GO:1903204	negative regulation of oxidative stress-induced neuron death	3/267	24/28943	0.00136121	0.0172549	0.0134004	Atf4/Hif1a/Gfer	3
genes.up	GO:0031929	TOR signaling	6/267	131/28943	0.00139235	0.0175784	0.0136517	Sesn2/Slc7a1/Larp1/Hif1a/Eif4ebp1/Dyrk3	6
genes.up	GO:0002042	cell migration involved in sprouting angiogenesis	4/267	53/28943	0.00145394	0.0182092	0.0141415	Klf4/Plk2/Hmox1/Ptgs2	4
genes.up	GO:0043392	negative regulation of DNA binding	4/267	53/28943	0.00145394	0.0182092	0.0141415	Ddit3/Ifi207/Hmox1/Ifi204	4
genes.up	GO:1901216	positive regulation of neuron death	6/267	133/28943	0.00150448	0.018767	0.0145747	Atf4/Pmaip1/Pawr/Ddit3/Nupr1/Bbc3	6
genes.up	GO:0032102	negative regulation of response to external stimulus	11/267	407/28943	0.00151121	0.0187761	0.0145818	Tap1/Gfer/Mkrn2/Nlrc5/Ifi207/Nfkbil1/Il20rb/Ifi204/Mmp28/Cd34/Isg15	11
genes.up	GO:0070242	thymocyte apoptotic process	3/267	25/28943	0.00153635	0.019013	0.0147658	Hif1a/Bbc3/Rorc	3
genes.up	GO:0032436	positive regulation of proteasomal ubiquitin-dependent protein catabolic process	5/267	92/28943	0.00164698	0.0202223	0.015705	Mdm2/Trib3/Plk2/Mkrn2/Det1	5
genes.up	GO:0043242	negative regulation of protein-containing complex disassembly	5/267	92/28943	0.00164698	0.0202223	0.015705	Arhgef2/Ubqln4/Ckap2/Spef1/Avil	5
genes.up	GO:0048660	regulation of smooth muscle cell proliferation	7/267	185/28943	0.00171457	0.02097	0.0162856	Mdm2/Cdkn1a/Klf4/Hif1a/Igfbp3/Hmox1/Ptgs2	7
genes.up	GO:0010575	positive regulation of vascular endothelial growth factor production	3/267	26/28943	0.00172497	0.0210151	0.0163206	Atf4/Hif1a/Ptgs2	3
genes.up	GO:0097191	extrinsic apoptotic signaling pathway	8/267	238/28943	0.00173436	0.0210476	0.0163459	Bcl2l1/Pmaip1/Tnfrsf10b/Lgals3/Hmox1/Siva1/Pidd1/Inhba	8
genes.up	GO:0042176	regulation of protein catabolic process	10/267	355/28943	0.00181296	0.0217904	0.0169227	Mdm2/Trib3/N4bp1/Plk2/Ubqln4/Pithd1/Mkrn2/Nupr1/Trim30a/Det1	10
genes.up	GO:0032609	interferon-gamma production	6/267	138/28943	0.00181488	0.0217904	0.0169227	Cebpg/Slc7a5/Ddit3/Cd274/Il20rb/Isg15	6
genes.up	GO:0051924	regulation of calcium ion transport	9/267	296/28943	0.00181645	0.0217904	0.0169227	Gsto1/Nfatc3/Pawr/Lgals3/Zfas1/Stc2/Ptgs2/Cabp1/Cxcl10	9
genes.up	GO:0045930	negative regulation of mitotic cell cycle	8/267	241/28943	0.00187548	0.0222776	0.0173011	Mdm2/Cdkn1a/Ccng1/Klf4/Rps27l/Ptprv/Pidd1/Inhba	8
genes.up	GO:0000075	cell cycle checkpoint signaling	7/267	188/28943	0.00187841	0.0222776	0.0173011	Mdm2/Cdkn1a/Ccng1/Rps27l/Dna2/Ptprv/Pidd1	7
genes.up	GO:0010951	negative regulation of endopeptidase activity	7/267	188/28943	0.00187841	0.0222776	0.0173011	Mdm2/Klf4/Cast/Ifi207/Ptgs2/Ifi204/Serpinc1	7
genes.up	GO:0002449	lymphocyte mediated immunity	12/267	483/28943	0.00189895	0.0224363	0.0174244	Cebpg/B2m/H2-D1/H2-K1/Tap1/H2-Q4/H2-Q6/Gfer/Il20rb/Stx11/Rsad2/H2-Q1	12
genes.up	GO:0032042	mitochondrial DNA metabolic process	3/267	27/28943	0.00192745	0.0226024	0.0175534	Sesn2/Chchd4/Dna2	3
genes.up	GO:0098901	regulation of cardiac muscle cell action potential	3/267	27/28943	0.00192745	0.0226024	0.0175534	Cxadr/Pkp2/Dsc2	3
genes.up	GO:0002698	negative regulation of immune effector process	6/267	140/28943	0.00195177	0.0228022	0.0177085	Tap1/Gfer/Lgals3/Bst2/Hmox1/Il20rb	6
genes.up	GO:0097529	myeloid leukocyte migration	8/267	243/28943	0.00197449	0.0229819	0.0178481	Cxadr/Pawr/Lgals3/Arhgef5/Rpl13a/Cxcl1/Mmp28/Cxcl10	8
genes.up	GO:0002460	adaptive immune response based on somatic recombination of immune receptors built from immunoglobulin superfamily domains	12/267	486/28943	0.00199839	0.023174	0.0179972	B2m/H2-D1/H2-K1/H2-Q4/H2-Q6/Relb/Cd274/Il20rb/Rorc/Stx11/Rsad2/H2-Q1	12
genes.up	GO:0031348	negative regulation of defense response	8/267	244/28943	0.00202552	0.023393	0.0181673	Tap1/Gfer/Mkrn2/Nlrc5/Ifi207/Il20rb/Ifi204/Isg15	8
genes.up	GO:0140353	lipid export from cell	4/267	58/28943	0.00203222	0.023393	0.0181673	Igfbp3/P2ry2/Ptgs2/Inhba	4
genes.up	GO:0045861	negative regulation of proteolysis	10/267	361/28943	0.00204823	0.0234909	0.0182433	Mdm2/Klf4/N4bp1/Ppp1r15a/Cast/Ifi207/Ptgs2/Ifi204/Chac1/Serpinc1	10
genes.up	GO:0046364	monosaccharide biosynthetic process	5/267	97/28943	0.00207958	0.0237634	0.018455	Sesn2/Atf4/Hif1a/Gsto1/Crtc2	5
genes.up	GO:0051224	negative regulation of protein transport	6/267	142/28943	0.00209632	0.0238676	0.0185359	Gbp4/Rhbdf2/Cabp1/Syt4/Ptprv/Rsad2	6
genes.up	GO:0043254	regulation of protein-containing complex assembly	11/267	425/28943	0.00211847	0.0240324	0.0186639	Arhgef2/Wars1/Psrc1/Eif4ebp1/Lgals3/Trim30a/Bbc3/Arhgef5/Avil/Rpl13a/Isg15	11
genes.up	GO:0045648	positive regulation of erythrocyte differentiation	3/267	28/28943	0.00214413	0.0242356	0.0188217	Hif1a/Isg15/Inhba	3
genes.up	GO:0002218	activation of innate immune response	4/267	59/28943	0.00216442	0.0242896	0.0188637	Trim30a/Ifi207/Zbp1/Ifi204	4
genes.up	GO:1903793	positive regulation of anion transport	4/267	59/28943	0.00216442	0.0242896	0.0188637	Atf4/Abcb1b/P2ry2/Syt4	4
genes.up	GO:1902882	regulation of response to oxidative stress	5/267	99/28943	0.00227391	0.0254272	0.0197471	Sesn2/Atf4/Hif1a/Gfer/Pawr	5
genes.up	GO:0016236	macroautophagy	8/267	249/28943	0.00229643	0.0254439	0.0197601	Sqstm1/Sesn2/Trp53inp1/Larp1/Hif1a/Ubqln4/Nupr1/Hmox1	8
genes.up	GO:0046902	regulation of mitochondrial membrane permeability	4/267	60/28943	0.00230243	0.0254439	0.0197601	Bcl2l1/Pmaip1/Bbc3/Siva1	4
genes.up	GO:1902475	L-alpha-amino acid transmembrane transport	4/267	60/28943	0.00230243	0.0254439	0.0197601	Slc7a1/Slc7a5/Slc3a2/Slc1a5	4
genes.up	GO:1902806	regulation of cell cycle G1/S phase transition	7/267	195/28943	0.00230791	0.0254439	0.0197601	Mdm2/Cdkn1a/Klf4/Rps27l/Ptprv/Pidd1/Inhba	7
genes.up	GO:0062012	regulation of small molecule metabolic process	10/267	368/28943	0.00235322	0.0258523	0.0200773	Sesn2/Bcl2l1/Hif1a/Trib3/Pmaip1/Igfbp3/Nupr1/Ptgs2/Rorc/Star	10
genes.up	GO:2001243	negative regulation of intrinsic apoptotic signaling pathway	5/267	100/28943	0.00237588	0.0260101	0.0201998	Mdm2/Bcl2l1/Hif1a/Ddias/Ptgs2	5
genes.up	GO:0010821	regulation of mitochondrion organization	6/267	146/28943	0.00240954	0.0261954	0.0203437	Bcl2l1/Hif1a/Pmaip1/Marchf5/Bbc3/Siva1	6
genes.up	GO:1904950	negative regulation of establishment of protein localization	6/267	146/28943	0.00240954	0.0261954	0.0203437	Gbp4/Rhbdf2/Cabp1/Syt4/Ptprv/Rsad2	6
genes.up	GO:0007093	mitotic cell cycle checkpoint signaling	6/267	147/28943	0.00249306	0.0270096	0.0209761	Mdm2/Cdkn1a/Ccng1/Rps27l/Ptprv/Pidd1	6
genes.up	GO:0032653	regulation of interleukin-10 production	4/267	62/28943	0.0025964	0.0279359	0.0216954	Cd274/Il20rb/Cd34/Isg15	4
genes.up	GO:0050982	detection of mechanical stimulus	4/267	62/28943	0.0025964	0.0279359	0.0216954	Ttn/Pawr/Ano3/Whrn	4
genes.up	GO:0030308	negative regulation of cell growth	7/267	200/28943	0.00265839	0.0284075	0.0220617	Cdkn1a/Sesn2/Psrc1/Bst2/Bbc3/Osgin1/Inhba	7
genes.up	GO:0045732	positive regulation of protein catabolic process	7/267	200/28943	0.00265839	0.0284075	0.0220617	Mdm2/Trib3/Plk2/Mkrn2/Nupr1/Trim30a/Det1	7
genes.up	GO:0015807	L-amino acid transport	4/267	63/28943	0.00275261	0.029215	0.0226888	Slc7a1/Slc7a5/Slc3a2/Slc1a5	4
genes.up	GO:0070098	chemokine-mediated signaling pathway	4/267	63/28943	0.00275261	0.029215	0.0226888	Hif1a/Gpr75/Cxcl1/Cxcl10	4
genes.up	GO:0048167	regulation of synaptic plasticity	10/267	378/28943	0.00285117	0.0300983	0.0233747	Sqstm1/Atf4/Bcl2l1/Plk2/Mme/Rin1/Ptgs2/Stx3/Syt4/Star	10
genes.up	GO:0032944	regulation of mononuclear cell proliferation	8/267	258/28943	0.00285506	0.0300983	0.0233747	Cdkn1a/Slc7a1/Bcl2l1/Igfbp2/Pawr/Lgals3/Cd274/Il20rb	8
genes.up	GO:0032613	interleukin-10 production	4/267	64/28943	0.00291514	0.0306285	0.0237866	Cd274/Il20rb/Cd34/Isg15	4
genes.up	GO:2000060	positive regulation of ubiquitin-dependent protein catabolic process	5/267	106/28943	0.00305878	0.0319381	0.0248036	Mdm2/Trib3/Plk2/Mkrn2/Det1	5
genes.up	GO:0002699	positive regulation of immune effector process	9/267	320/28943	0.00306018	0.0319381	0.0248036	B2m/H2-D1/H2-K1/H2-Q4/H2-Q6/Hmox1/Cxcl1/Rsad2/H2-Q1	9
genes.up	GO:0010574	regulation of vascular endothelial growth factor production	3/267	32/28943	0.00315939	0.0327551	0.0254381	Atf4/Hif1a/Ptgs2	3
genes.up	GO:0016242	negative regulation of macroautophagy	3/267	32/28943	0.00315939	0.0327551	0.0254381	Ubqln4/Nupr1/Hmox1	3
genes.up	GO:0009416	response to light stimulus	9/267	322/28943	0.00318834	0.0329462	0.0255865	Cdkn1a/Trp53inp1/Hif1a/N4bp1/Pmaip1/Polk/Mme/Ddias/Poli	9
genes.up	GO:0032496	response to lipopolysaccharide	10/267	386/28943	0.00330737	0.0340637	0.0264544	B2m/Trim30a/Cd274/Nfkbil1/Ptgs2/Gbp6/Cd68/Rpl13a/Cxcl1/Cxcl10	10
genes.up	GO:0055074	calcium ion homeostasis	9/267	324/28943	0.0033207	0.0340889	0.0264739	Atf4/Gsto1/Snx10/Ero1a/Ddit3/Bbc3/Stc2/P2ry2/Cxcl10	9
genes.up	GO:0002478	antigen processing and presentation of exogenous peptide antigen	3/267	33/28943	0.00345185	0.0352044	0.0273402	B2m/H2-K1/Tap1	3
genes.up	GO:0032673	regulation of interleukin-4 production	3/267	33/28943	0.00345185	0.0352044	0.0273402	Slc7a5/Ddit3/Il20rb	3
genes.up	GO:1901215	negative regulation of neuron death	8/267	267/28943	0.00351446	0.0357265	0.0277457	Atf4/Aars/Bcl2l1/Hif1a/Gfer/Hmox1/Cd34/Star	8
genes.up	GO:0010595	positive regulation of endothelial cell migration	5/267	110/28943	0.00358624	0.0363382	0.0282208	Hif1a/Col18a1/Plk2/Hmox1/Ptgs2	5
genes.up	GO:0098900	regulation of action potential	4/267	68/28943	0.00363087	0.0364623	0.0283171	Cxadr/Pawr/Pkp2/Dsc2	4
genes.up	GO:0002934	desmosome organization	2/267	10/28943	0.00363342	0.0364623	0.0283171	Pkp2/Perp	2
genes.up	GO:1903749	positive regulation of establishment of protein localization to mitochondrion	2/267	10/28943	0.00363342	0.0364623	0.0283171	Pmaip1/Bbc3	2
genes.up	GO:0032103	positive regulation of response to external stimulus	11/267	459/28943	0.0038013	0.0380252	0.0295309	Nupr1/Trim30a/Nlrc5/Ifi207/Zbp1/Ptgs2/Stx3/Ifi204/Oasl1/Cxcl1/Cxcl10	11
genes.up	GO:1905477	positive regulation of protein localization to membrane	5/267	112/28943	0.00387308	0.0386198	0.0299927	Sqstm1/Pmaip1/Lgals3/Bbc3/Stx3	5
genes.up	GO:1905710	positive regulation of membrane permeability	4/267	70/28943	0.0040298	0.0400549	0.0311072	Bcl2l1/Pmaip1/Bbc3/Siva1	4
genes.up	GO:1903203	regulation of oxidative stress-induced neuron death	3/267	35/28943	0.00408513	0.0404764	0.0314345	Atf4/Hif1a/Gfer	3
genes.up	GO:0006006	glucose metabolic process	7/267	217/28943	0.0041626	0.0411139	0.0319296	Sesn2/Atf4/Hif1a/Pmaip1/Igfbp3/Crtc2/Rorc	7
genes.up	GO:0010906	regulation of glucose metabolic process	5/267	114/28943	0.00417598	0.0411164	0.0319316	Sesn2/Hif1a/Pmaip1/Igfbp3/Rorc	5
genes.up	GO:0001510	RNA methylation	4/267	71/28943	0.00423994	0.0414851	0.0322179	Wdr4/Trmt6/Nop2/Mettl1	4
genes.up	GO:1903556	negative regulation of tumor necrosis factor superfamily cytokine production	4/267	71/28943	0.00423994	0.0414851	0.0322179	Trim30a/Cd274/Nfkbil1/Cd34	4
genes.up	GO:0001666	response to hypoxia	7/267	219/28943	0.00437483	0.0422536	0.0328148	Hif1a/Nfatc3/Eif4ebp1/Zfas1/Acot2/Hmox1/Cd34	7
genes.up	GO:0002246	wound healing involved in inflammatory response	2/267	11/28943	0.00441389	0.0422536	0.0328148	Hif1a/Hmox1	2
genes.up	GO:0097421	liver regeneration	2/267	11/28943	0.00441389	0.0422536	0.0328148	Gfer/Hmox1	2
genes.up	GO:1902035	positive regulation of hematopoietic stem cell proliferation	2/267	11/28943	0.00441389	0.0422536	0.0328148	Pdcd2/Cxcl1	2
genes.up	GO:1990440	positive regulation of transcription from RNA polymerase II promoter in response to endoplasmic reticulum stress	2/267	11/28943	0.00441389	0.0422536	0.0328148	Atf4/Ddit3	2
genes.up	GO:0007026	negative regulation of microtubule depolymerization	3/267	36/28943	0.00442644	0.0422536	0.0328148	Arhgef2/Ckap2/Spef1	3
genes.up	GO:0010573	vascular endothelial growth factor production	3/267	36/28943	0.00442644	0.0422536	0.0328148	Atf4/Hif1a/Ptgs2	3
genes.up	GO:0043516	regulation of DNA damage response, signal transduction by p53 class mediator	3/267	36/28943	0.00442644	0.0422536	0.0328148	Mdm2/Pmaip1/Dyrk3	3
genes.up	GO:0070613	regulation of protein processing	4/267	72/28943	0.00445735	0.0424193	0.0329434	Mdm2/Ppp1r15a/Cast/Chac1	4
genes.up	GO:0071216	cellular response to biotic stimulus	9/267	340/28943	0.004542	0.043094	0.0334674	B2m/Ddit3/Trim30a/Cd274/Nfkbil1/Gbp6/Cd68/Cxcl1/Cxcl10	9
genes.up	GO:1903828	negative regulation of cellular protein localization	7/267	221/28943	0.00459514	0.0434664	0.0337566	Bcl2l1/Gbp4/Rhbdf2/Cabp1/Syt4/Ptprv/Rsad2	7
genes.up	GO:0044070	regulation of anion transport	5/267	117/28943	0.00466151	0.0435009	0.0337834	Atf4/Abcb1b/Stc2/P2ry2/Syt4	5
genes.up	GO:0010675	regulation of cellular carbohydrate metabolic process	6/267	167/28943	0.00466347	0.0435009	0.0337834	Sesn2/Hif1a/Pmaip1/Igfbp3/Nupr1/Rorc	6
genes.up	GO:0070663	regulation of leukocyte proliferation	8/267	280/28943	0.00466849	0.0435009	0.0337834	Cdkn1a/Slc7a1/Bcl2l1/Igfbp2/Pawr/Lgals3/Cd274/Il20rb	8
genes.up	GO:0048662	negative regulation of smooth muscle cell proliferation	4/267	73/28943	0.00468215	0.0435009	0.0337834	Cdkn1a/Klf4/Igfbp3/Hmox1	4
genes.up	GO:1990868	response to chemokine	4/267	73/28943	0.00468215	0.0435009	0.0337834	Hif1a/Gpr75/Cxcl1/Cxcl10	4
genes.up	GO:1990869	cellular response to chemokine	4/267	73/28943	0.00468215	0.0435009	0.0337834	Hif1a/Gpr75/Cxcl1/Cxcl10	4
genes.up	GO:1901990	regulation of mitotic cell cycle phase transition	9/267	342/28943	0.00471644	0.0435519	0.033823	Mdm2/Cdkn1a/Ccng1/Klf4/Rcc2/Rps27l/Ptprv/Pidd1/Inhba	9
genes.up	GO:0000002	mitochondrial genome maintenance	3/267	37/28943	0.00478454	0.0435519	0.033823	Sesn2/Chchd4/Dna2	3
genes.up	GO:0009066	aspartate family amino acid metabolic process	3/267	37/28943	0.00478454	0.0435519	0.033823	Atf4/Asns/Mtrr	3
genes.up	GO:0036475	neuron death in response to oxidative stress	3/267	37/28943	0.00478454	0.0435519	0.033823	Atf4/Hif1a/Gfer	3
genes.up	GO:0044342	type B pancreatic cell proliferation	3/267	37/28943	0.00478454	0.0435519	0.033823	Igfbp3/Nupr1/Ptprv	3
genes.up	GO:0051084	'de novo' posttranslational protein folding	3/267	37/28943	0.00478454	0.0435519	0.033823	Hspa9/Ero1a/Chchd4	3
genes.up	GO:0002237	response to molecule of bacterial origin	10/267	407/28943	0.004785	0.0435519	0.033823	B2m/Trim30a/Cd274/Nfkbil1/Ptgs2/Gbp6/Cd68/Rpl13a/Cxcl1/Cxcl10	10
genes.up	GO:0051098	regulation of binding	10/267	408/28943	0.00486652	0.0441654	0.0342995	Cdkn1a/B2m/Klf4/Trib3/Nmd3/Plk2/Ddit3/Ifi207/Hmox1/Ifi204	10
genes.up	GO:0010507	negative regulation of autophagy	4/267	75/28943	0.00515435	0.0462889	0.0359486	Slc7a5/Ubqln4/Nupr1/Hmox1	4
genes.up	GO:1990874	vascular associated smooth muscle cell proliferation	4/267	75/28943	0.00515435	0.0462889	0.0359486	Mdm2/Cdkn1a/Ddit3/Hmox1	4
genes.up	GO:0006458	'de novo' protein folding	3/267	38/28943	0.00515964	0.0462889	0.0359486	Hspa9/Ero1a/Chchd4	3
genes.up	GO:0071634	regulation of transforming growth factor beta production	3/267	38/28943	0.00515964	0.0462889	0.0359486	Hif1a/Ptgs2/Cd34	3
genes.up	GO:0051209	release of sequestered calcium ion into cytosol	5/267	120/28943	0.00518588	0.0463914	0.0360282	Gsto1/Ero1a/Ddit3/Bbc3/Cxcl10	5
genes.up	GO:0036490	regulation of translation in response to endoplasmic reticulum stress	2/267	12/28943	0.00526456	0.0464319	0.0360597	Sesn2/Ppp1r15a	2
genes.up	GO:0070244	negative regulation of thymocyte apoptotic process	2/267	12/28943	0.00526456	0.0464319	0.0360597	Hif1a/Rorc	2
genes.up	GO:0071281	cellular response to iron ion	2/267	12/28943	0.00526456	0.0464319	0.0360597	B2m/Hmox1	2
genes.up	GO:0098911	regulation of ventricular cardiac muscle cell action potential	2/267	12/28943	0.00526456	0.0464319	0.0360597	Pkp2/Dsc2	2
genes.up	GO:1990253	cellular response to leucine starvation	2/267	12/28943	0.00526456	0.0464319	0.0360597	Sesn2/Atf4	2
genes.up	GO:0051283	negative regulation of sequestering of calcium ion	5/267	121/28943	0.00536957	0.0472251	0.0366757	Gsto1/Ero1a/Ddit3/Bbc3/Cxcl10	5
genes.up	GO:0030595	leukocyte chemotaxis	7/267	228/28943	0.00543262	0.0475127	0.036899	Cxadr/Lgals3/Arhgef5/Rpl13a/Cxcl1/Mmp28/Cxcl10	7
genes.up	GO:0033157	regulation of intracellular protein transport	7/267	228/28943	0.00543262	0.0475127	0.036899	Mdm2/Pmaip1/Chchd4/Bbc3/Gbp4/Ptgs2/Cabp1	7
genes.up	GO:0010661	positive regulation of muscle cell apoptotic process	3/267	39/28943	0.00555196	0.0482866	0.0375001	Atf4/Igfbp3/Zfas1	3
genes.up	GO:0031114	regulation of microtubule depolymerization	3/267	39/28943	0.00555196	0.0482866	0.0375001	Arhgef2/Ckap2/Spef1	3
genes.up	GO:0016239	positive regulation of macroautophagy	4/267	77/28943	0.00565743	0.0490676	0.0381066	Sesn2/Larp1/Hif1a/Hmox1	4
genes.up	GO:0007249	I-kappaB kinase/NF-kappaB signaling	7/267	230/28943	0.00569167	0.0492282	0.0382313	Sqstm1/Eda2r/Tnfrsf19/Trim30a/Relb/Nfkbil1/Pidd1	7
genes.up	GO:0051282	regulation of sequestering of calcium ion	5/267	123/28943	0.00575069	0.0496017	0.0385214	Gsto1/Ero1a/Ddit3/Bbc3/Cxcl10	5
genes.down	GO:0007626	locomotory behavior	27/437	266/28943	7.777e-15	1.80442e-11	1.39966e-11	Kcnj10/Atp1a2/Cnp/Nav2/Lsamp/Cntn1/Npas3/Adgrl3/Prex2/Slc1a1/Abca2/Mapt/Id2/Glrb/Sez6l/Gad1/Tnr/Lgi4/Negr1/Grm5/Fgf12/Adcy8/Cacnb4/Adcy5/Npas2/Atp2b2/Pak5	27
genes.down	GO:0050808	synapse organization	36/437	496/28943	9.55225e-15	1.80442e-11	1.39966e-11	Ncan/Ndrg2/Farp1/Prkca/Tuba1a/Shisa6/Adgrl1/Adgrl3/Dnm3/Slc1a1/Mapt/Gphn/Lrrc4b/Nrxn1/Mdga2/Glrb/Sez6l/Ptpro/Nfasc/Nlgn1/Elfn1/Tmem108/Tnr/Grid2/Ephb1/Sema4d/Negr1/Pdzrn3/Lrtm2/Grm5/Cbln2/Cacnb4/C1ql1/Dgkb/Srcin1/Atp2b2	36
genes.down	GO:0034329	cell junction assembly	30/437	445/28943	1.10726e-11	1.39441e-08	1.08162e-08	Dusp3/Farp1/Prkca/Tns1/Adgrl1/Adgrl3/Dnm3/Cdh19/Mapt/Lrrc4b/Cdh10/Enpp2/Ptprk/Nrxn1/Mdga2/Ptpro/Fam107a/Nfasc/Nlgn1/Cldn10/Grid2/Ephb1/Sema4d/Negr1/Agt/Lrtm2/Cbln2/Hopx/Cdh22/Ugt8a	30
genes.down	GO:0050890	cognition	25/437	358/28943	2.88244e-10	2.72247e-07	2.11177e-07	Atp1a2/Syt11/Csmd1/Prkca/Slc1a1/Mapt/Prkar1b/Nrxn1/S100b/Sgk1/Dgki/Fam107a/Tnr/Gpr155/Plcb1/Agt/Grm5/Adcy8/Cyp7b1/Gria1/Gabra5/C1ql1/Jph3/Dcdc2a/Pak5	25
genes.down	GO:0048709	oligodendrocyte differentiation	15/437	119/28943	3.76593e-10	2.84554e-07	2.20723e-07	Kcnj10/Cnp/Cntn1/Myrf/Abca2/Enpp2/Id2/Zfp488/Sox10/9630013A20Rik/Bmp4/Fa2h/Dusp15/Nkx2-2/Trpc4	15
genes.down	GO:0051962	positive regulation of nervous system development	25/437	366/28943	4.57071e-10	2.87803e-07	2.23243e-07	Prkca/Gfap/Adgrl1/Adgrl3/Plxnb3/Rnd2/Mapt/Sema5a/Lrrc4b/Enpp2/Id2/Zfp488/Nrxn1/Robo1/Sox10/Sgk1/Man2a1/Nlgn1/Grid2/Ephb1/Sema4d/Lrtm2/Grm5/Nkx2-2/Cbln2	25
genes.down	GO:0010001	glial cell differentiation	21/437	261/28943	6.16291e-10	3.32621e-07	2.58008e-07	Plpp3/Kcnj10/Cnp/Cntn1/Cspg5/Gfap/Nab1/Myrf/Abca2/Enpp2/Id2/Zfp488/Sox10/9630013A20Rik/Bmp4/Lgi4/Fa2h/Dusp15/Agt/Nkx2-2/Trpc4	21
genes.down	GO:0042391	regulation of membrane potential	28/437	469/28943	8.74437e-10	3.83433e-07	2.97422e-07	Kcnj10/Slc4a4/Gabrb1/Ucp2/Kcna2/Gpd1l/Mapt/Kcnn2/Prkar1b/Nrxn1/Glrb/Ntsr2/Rnf122/Dgki/Nlgn1/Rgs7/Tmem108/Grid2/Gabrg1/Agt/Fgf12/Gria1/Cacnb4/Gabra5/Adra1a/Trpc4/Dcdc2a/Kcna1	28
genes.down	GO:0007611	learning or memory	23/437	321/28943	9.13418e-10	3.83433e-07	2.97422e-07	Atp1a2/Syt11/Csmd1/Prkca/Slc1a1/Mapt/Prkar1b/Nrxn1/S100b/Sgk1/Dgki/Tnr/Plcb1/Agt/Grm5/Adcy8/Cyp7b1/Gria1/Gabra5/C1ql1/Jph3/Dcdc2a/Pak5	23
genes.down	GO:1901888	regulation of cell junction assembly	19/437	222/28943	1.45641e-09	5.35108e-07	4.15074e-07	Dusp3/Farp1/Prkca/Adgrl1/Adgrl3/Lrrc4b/Enpp2/Nrxn1/Mdga2/Fam107a/Nlgn1/Grid2/Ephb1/Sema4d/Negr1/Agt/Lrtm2/Cbln2/Hopx	19
genes.down	GO:0042552	myelination	17/437	175/28943	1.55802e-09	5.35108e-07	4.15074e-07	Kcnj10/Cntn1/Nab1/Myrf/Abca2/Zfp488/S100b/Sox10/Nfasc/Bcas1/9630013A20Rik/Gjc3/Lgi4/Fa2h/Hgf/Gal3st1/Ugt8a	17
genes.down	GO:0007272	ensheathment of neurons	17/437	178/28943	2.02391e-09	5.8776e-07	4.55915e-07	Kcnj10/Cntn1/Nab1/Myrf/Abca2/Zfp488/S100b/Sox10/Nfasc/Bcas1/9630013A20Rik/Gjc3/Lgi4/Fa2h/Hgf/Gal3st1/Ugt8a	17
genes.down	GO:0008366	axon ensheathment	17/437	178/28943	2.02391e-09	5.8776e-07	4.55915e-07	Kcnj10/Cntn1/Nab1/Myrf/Abca2/Zfp488/S100b/Sox10/Nfasc/Bcas1/9630013A20Rik/Gjc3/Lgi4/Fa2h/Hgf/Gal3st1/Ugt8a	17
genes.down	GO:0014003	oligodendrocyte development	10/437	48/28943	2.17804e-09	5.8776e-07	4.55915e-07	Kcnj10/Cntn1/Myrf/Abca2/Id2/Zfp488/Sox10/9630013A20Rik/Fa2h/Nkx2-2	10
genes.down	GO:0001505	regulation of neurotransmitter levels	20/437	255/28943	2.46426e-09	6.20666e-07	4.81439e-07	Kcnj10/Atp1a2/Slc1a2/Cspg5/Prkca/Gfap/Nrxn1/Slc6a11/Sv2a/Dgki/Gad1/Nlgn1/Camk2a/Adra2a/Cacnb4/Adra1a/Syt12/Lin7a/Hnmt/Mctp1	20
genes.down	GO:0048167	regulation of synaptic plasticity	24/437	378/28943	4.33769e-09	9.94043e-07	7.71061e-07	Kcnj10/Gfap/Shisa6/Nsmf/Slc1a1/Mapt/Kcnn2/Prkar1b/S100b/Mgll/Dgki/Fam107a/Nlgn1/Camk2a/Tnr/Grid2/Agt/Grm5/Adcy8/Gria1/Syt12/Jph3/Shisa8/Atp2b2	24
genes.down	GO:0050807	regulation of synapse organization	20/437	264/28943	4.47293e-09	9.94043e-07	7.71061e-07	Ncan/Farp1/Prkca/Tuba1a/Adgrl1/Adgrl3/Dnm3/Lrrc4b/Nrxn1/Mdga2/Ptpro/Nlgn1/Grid2/Ephb1/Sema4d/Negr1/Lrtm2/Cbln2/Dgkb/Srcin1	20
genes.down	GO:0021782	glial cell development	14/437	122/28943	5.05575e-09	1.0053e-06	7.7979e-07	Kcnj10/Cntn1/Cspg5/Gfap/Myrf/Abca2/Id2/Zfp488/Sox10/9630013A20Rik/Lgi4/Fa2h/Agt/Nkx2-2	14
genes.down	GO:0051963	regulation of synapse assembly	14/437	122/28943	5.05575e-09	1.0053e-06	7.7979e-07	Farp1/Prkca/Adgrl1/Adgrl3/Lrrc4b/Nrxn1/Mdga2/Nlgn1/Grid2/Ephb1/Sema4d/Negr1/Lrtm2/Cbln2	14
genes.down	GO:1901890	positive regulation of cell junction assembly	14/437	125/28943	6.95099e-09	1.31304e-06	1.0185e-06	Prkca/Adgrl1/Adgrl3/Lrrc4b/Enpp2/Nrxn1/Nlgn1/Grid2/Ephb1/Sema4d/Agt/Lrtm2/Cbln2/Hopx	14
genes.down	GO:0050803	regulation of synapse structure or activity	20/437	272/28943	7.43999e-09	1.33849e-06	1.03824e-06	Ncan/Farp1/Prkca/Tuba1a/Adgrl1/Adgrl3/Dnm3/Lrrc4b/Nrxn1/Mdga2/Ptpro/Nlgn1/Grid2/Ephb1/Sema4d/Negr1/Lrtm2/Cbln2/Dgkb/Srcin1	20
genes.down	GO:0051965	positive regulation of synapse assembly	11/437	80/28943	3.37318e-08	5.79267e-06	4.49327e-06	Prkca/Adgrl1/Adgrl3/Lrrc4b/Nrxn1/Nlgn1/Grid2/Ephb1/Sema4d/Lrtm2/Cbln2	11
genes.down	GO:0006836	neurotransmitter transport	18/437	243/28943	3.75538e-08	6.16862e-06	4.78488e-06	Kcnj10/Atp1a2/Slc1a2/Cspg5/Prkca/Gfap/Nrxn1/Slc6a11/Sv2a/Dgki/Nlgn1/Camk2a/Adra2a/Cacnb4/Adra1a/Syt12/Lin7a/Mctp1	18
genes.down	GO:0042063	gliogenesis	22/437	363/28943	4.4071e-08	6.93751e-06	5.3813e-06	Plpp3/Kcnj10/Cnp/Cntn1/Cspg5/Gfap/Matn2/Nab1/Myrf/Abca2/Enpp2/Id2/Zfp488/Sox10/9630013A20Rik/Bmp4/Lgi4/Fa2h/Dusp15/Agt/Nkx2-2/Trpc4	22
genes.down	GO:0007416	synapse assembly	16/437	194/28943	4.87464e-08	7.08322e-06	5.49433e-06	Farp1/Prkca/Adgrl1/Adgrl3/Dnm3/Mapt/Lrrc4b/Nrxn1/Mdga2/Nlgn1/Grid2/Ephb1/Sema4d/Negr1/Lrtm2/Cbln2	16
genes.down	GO:0031644	regulation of nervous system process	16/437	194/28943	4.87464e-08	7.08322e-06	5.49433e-06	Kcnj10/Shisa6/Myrf/Prkar1b/Zfp488/Nrxn1/S100b/Dlgap1/Mgll/Sox10/Nlgn1/Tmem108/Tnr/Agt/Fgf12/Hgf	16
genes.down	GO:0006820	anion transport	26/437	500/28943	5.80858e-08	8.1277e-06	6.30451e-06	Kcnj10/Slc4a4/Slc1a2/Slc1a3/Gabrb1/Prkca/Gfap/Slco1c1/Slc1a1/Slc13a3/Slc6a11/Glrb/Sv2a/Slc16a7/Ttyh1/Gabrg1/Pla2g5/Agt/Grm5/Clca3a1/Slc13a4/Cacnb4/Slc16a4/Gabra5/Slc16a13/Trpc4	26
genes.down	GO:0048168	regulation of neuronal synaptic plasticity	10/437	73/28943	1.47827e-07	1.9946e-05	1.54718e-05	Kcnj10/Shisa6/Nsmf/Kcnn2/S100b/Camk2a/Agt/Grm5/Jph3/Shisa8	10
genes.down	GO:0007612	learning	15/437	187/28943	1.83906e-07	2.39585e-05	1.85842e-05	Atp1a2/Syt11/Csmd1/Slc1a1/Nrxn1/Sgk1/Dgki/Tnr/Agt/Grm5/Gabra5/C1ql1/Jph3/Dcdc2a/Pak5	15
genes.down	GO:0022010	central nervous system myelination	7/437	29/28943	1.99728e-07	2.4341e-05	1.88809e-05	Kcnj10/Cntn1/Myrf/Abca2/Sox10/9630013A20Rik/Fa2h	7
genes.down	GO:0032291	axon ensheathment in central nervous system	7/437	29/28943	1.99728e-07	2.4341e-05	1.88809e-05	Kcnj10/Cntn1/Myrf/Abca2/Sox10/9630013A20Rik/Fa2h	7
genes.down	GO:0030534	adult behavior	15/437	189/28943	2.11214e-07	2.49364e-05	1.93427e-05	Kcnj10/Atp1a2/Slc1a2/Cnp/Prex2/Slc1a1/Mapt/Id2/Nrxn1/Glrb/Sez6l/Lgi4/Fgf12/Bbs2/Cacnb4	15
genes.down	GO:0006644	phospholipid metabolic process	21/437	367/28943	2.33321e-07	2.67118e-05	2.07198e-05	Plpp3/Acsl3/Efr3b/Far1/Lpcat1/Abca2/Enpp2/Pnpla6/Dgki/Pgs1/Plcb1/Pla2g5/Plcg2/Abca8a/Lcat/Mvd/Aspg/Inpp4b/Dgkb/Hmgcs2/Plppr1	21
genes.down	GO:0016311	dephosphorylation	20/437	351/28943	4.83154e-07	5.1591e-05	4.00182e-05	Plpp3/Dusp3/Mgat5/Nsmf/Ppm1l/Ppp1r16b/Ptprk/Ptpre/Ptpro/Ubash3b/Npnt/Sema4d/Dusp15/Ephx2/Dusp26/Pxylp1/Cmya5/Acp5/Inpp4b/Plppr1	20
genes.down	GO:0098656	anion transmembrane transport	15/437	202/28943	4.97843e-07	5.1591e-05	4.00182e-05	Kcnj10/Slc1a2/Slc1a3/Gabrb1/Prkca/Gfap/Slc1a1/Slc13a3/Glrb/Slc16a7/Gabrg1/Agt/Grm5/Slc13a4/Gabra5	15
genes.down	GO:0010563	negative regulation of phosphorus metabolic process	23/437	453/28943	5.15837e-07	5.1591e-05	4.00182e-05	Plpp3/Dusp3/Mgat5/Prkca/Gpd1l/Lpcat1/Abca2/Mapt/Kat2b/Prkar1b/Ppp1r16b/Fbxo7/Ptpro/Ubash3b/Bmp4/Sema4d/Agt/Hgf/Ldlrad4/Cmya5/Cdkn1c/Fbln1/Srcin1	23
genes.down	GO:0045936	negative regulation of phosphate metabolic process	23/437	453/28943	5.15837e-07	5.1591e-05	4.00182e-05	Plpp3/Dusp3/Mgat5/Prkca/Gpd1l/Lpcat1/Abca2/Mapt/Kat2b/Prkar1b/Ppp1r16b/Fbxo7/Ptpro/Ubash3b/Bmp4/Sema4d/Agt/Hgf/Ldlrad4/Cmya5/Cdkn1c/Fbln1/Srcin1	23
genes.down	GO:0009187	cyclic nucleotide metabolic process	7/437	33/28943	5.18914e-07	5.1591e-05	4.00182e-05	Cnp/Pde9a/Adcy8/Cacnb4/Adcy5/Gucy1a1/Atp2b2	7
genes.down	GO:0007409	axonogenesis	24/437	493/28943	6.19134e-07	5.99766e-05	4.65228e-05	Cnp/Cntn1/Prkca/Tubb2b/Plxnb3/Matn2/Rnd2/Mapt/Bmpr1b/Sema5a/Ust/Arhgef28/Sema3d/Robo1/Mgll/Ptpro/Nfasc/Tnr/Dcc/Ephb1/Sema4d/Lrtm2/Sema3b/Sema6b	24
genes.down	GO:0001964	startle response	7/437	36/28943	9.75121e-07	9.21002e-05	7.14404e-05	Csmd1/Fabp7/Npas3/Nrxn1/Glrb/Grid2/Kcna1	7
genes.down	GO:0008344	adult locomotory behavior	11/437	111/28943	1.00235e-06	9.23629e-05	7.16442e-05	Kcnj10/Atp1a2/Cnp/Prex2/Mapt/Id2/Glrb/Sez6l/Lgi4/Fgf12/Cacnb4	11
genes.down	GO:0031589	cell-substrate adhesion	20/437	371/28943	1.14491e-06	0.000102987	7.98853e-05	Antxr1/Dusp3/Cspg5/Parvb/Adamts9/Tmeff2/Sned1/Enpp2/Ptprk/Ttyh1/Fam107a/Npnt/Spock2/Ephb1/Agt/Ecm2/Frem1/Fbln1/Srcin1/Adamts12	20
genes.down	GO:0032102	negative regulation of response to external stimulus	21/437	407/28943	1.25011e-06	0.000109835	8.5197e-05	Syt11/Dusp3/Fabp7/Sema5a/Nrxn1/C1qtnf1/Sema3d/Robo1/Ubash3b/Padi2/Tnr/Grid2/Sema4d/Pla2g5/Sema3b/Hgf/Gpr17/Bbs2/Sema6b/Prkg1/Acp5	21
genes.down	GO:1905606	regulation of presynapse assembly	7/437	38/28943	1.43633e-06	0.000123329	9.56639e-05	Farp1/Lrrc4b/Nrxn1/Mdga2/Nlgn1/Grid2/Cbln2	7
genes.down	GO:0035249	synaptic transmission, glutamatergic	11/437	117/28943	1.69487e-06	0.000142293	0.000110374	Glul/Nrxn1/Dgki/Nlgn1/Tnr/Grid2/Grid1/Grm5/Gria4/Cacnb4/Dcdc2a	11
genes.down	GO:0009100	glycoprotein metabolic process	19/437	355/28943	2.35383e-06	0.000187043	0.000145086	Trip11/Mgat5/Fbxo2/Abca2/Man1c1/St3gal2/Lmf1/Man2a1/Spock2/Plcb1/B3galt5/B3galt1/Ndst3/St6gal2/Csgalnact1/Tmtc1/Pxylp1/Adamts12/Chst12	19
genes.down	GO:0030198	extracellular matrix organization	18/437	322/28943	2.35994e-06	0.000187043	0.000145086	Antxr1/Gfap/Matn2/Adamts9/Sema5a/Matn4/Npnt/Tnr/Spock2/Agt/Adamts2/Ecm2/Csgalnact1/Olfml2a/Adamts3/Fbln1/Chadl/Adamts12	18
genes.down	GO:0007411	axon guidance	16/437	259/28943	2.39503e-06	0.000187043	0.000145086	Cntn1/Tubb2b/Plxnb3/Matn2/Bmpr1b/Sema5a/Sema3d/Robo1/Ptpro/Nfasc/Dcc/Ephb1/Sema4d/Lrtm2/Sema3b/Sema6b	16
genes.down	GO:0043062	extracellular structure organization	18/437	323/28943	2.46509e-06	0.000187043	0.000145086	Antxr1/Gfap/Matn2/Adamts9/Sema5a/Matn4/Npnt/Tnr/Spock2/Agt/Adamts2/Ecm2/Csgalnact1/Olfml2a/Adamts3/Fbln1/Chadl/Adamts12	18
genes.down	GO:0097485	neuron projection guidance	16/437	260/28943	2.51735e-06	0.000187043	0.000145086	Cntn1/Tubb2b/Plxnb3/Matn2/Bmpr1b/Sema5a/Sema3d/Robo1/Ptpro/Nfasc/Dcc/Ephb1/Sema4d/Lrtm2/Sema3b/Sema6b	16
genes.down	GO:0099504	synaptic vesicle cycle	15/437	230/28943	2.54181e-06	0.000187043	0.000145086	Syt11/Cspg5/Prkca/Dnm3/Prkar1b/Nrxn1/Sv2a/Dgki/Nlgn1/Camk2a/Adra2a/Cacnb4/Adra1a/Rab27b/Syt12	15
genes.down	GO:0045229	external encapsulating structure organization	18/437	324/28943	2.57444e-06	0.000187043	0.000145086	Antxr1/Gfap/Matn2/Adamts9/Sema5a/Matn4/Npnt/Tnr/Spock2/Agt/Adamts2/Ecm2/Csgalnact1/Olfml2a/Adamts3/Fbln1/Chadl/Adamts12	18
genes.down	GO:0006066	alcohol metabolic process	19/437	359/28943	2.77157e-06	0.000197566	0.000153248	Plpp3/Gpd1/Dkk3/Abca2/Fgf1/Aldh1a1/Lmf1/Plcb1/Ephx2/Plcg2/Pth1r/Lcat/Cyp7b1/Disp3/Mvd/Fdxr/Fmo5/Inpp4b/Hmgcs2	19
genes.down	GO:0040013	negative regulation of locomotion	19/437	360/28943	2.88599e-06	0.000200218	0.000155306	Dusp3/Plxnb3/Adamts9/Tmeff2/Sema5a/Ptprk/Frmd5/Sema3d/Robo1/Padi2/Sema4d/Plcb1/Grm5/Sema3b/Ldlrad4/Sema6b/Prkg1/Fbln1/Mctp1	19
genes.down	GO:0099174	regulation of presynapse organization	7/437	42/28943	2.91477e-06	0.000200218	0.000155306	Farp1/Lrrc4b/Nrxn1/Mdga2/Nlgn1/Grid2/Cbln2	7
genes.down	GO:0050922	negative regulation of chemotaxis	8/437	60/28943	3.26163e-06	0.000220043	0.000170684	Dusp3/Sema5a/Sema3d/Robo1/Padi2/Sema4d/Sema3b/Sema6b	8
genes.down	GO:0099173	postsynapse organization	14/437	208/28943	3.7995e-06	0.000251834	0.000195343	Ndrg2/Farp1/Shisa6/Dnm3/Gphn/Lrrc4b/Nrxn1/Glrb/Nlgn1/Tmem108/Grid2/Ephb1/Dgkb/Srcin1	14
genes.down	GO:0007269	neurotransmitter secretion	13/437	186/28943	5.58137e-06	0.000351441	0.000272606	Cspg5/Prkca/Nrxn1/Sv2a/Dgki/Nlgn1/Camk2a/Adra2a/Cacnb4/Adra1a/Syt12/Lin7a/Mctp1	13
genes.down	GO:0048813	dendrite morphogenesis	13/437	186/28943	5.58137e-06	0.000351441	0.000272606	Farp1/Dnm3/Prex2/Nsmf/Robo1/Sgk1/Nlgn1/Camk2a/Phactr1/Ephb1/Sema4d/Srcin1/Dcdc2a	13
genes.down	GO:0099643	signal release from synapse	13/437	186/28943	5.58137e-06	0.000351441	0.000272606	Cspg5/Prkca/Nrxn1/Sv2a/Dgki/Nlgn1/Camk2a/Adra2a/Cacnb4/Adra1a/Syt12/Lin7a/Mctp1	13
genes.down	GO:0098742	cell-cell adhesion via plasma-membrane adhesion molecules	14/437	217/28943	6.1978e-06	0.000379004	0.000293987	Cd164/Cadm2/Adgrl1/Adgrl3/Plxnb3/Cdh19/Lrrc4b/Cdh10/Nrxn1/Mdga2/Robo1/Nlgn1/Grid2/Cdh22	14
genes.down	GO:0007613	memory	12/437	160/28943	6.21976e-06	0.000379004	0.000293987	Syt11/Csmd1/Slc1a1/Mapt/S100b/Sgk1/Plcb1/Adcy8/Cyp7b1/Gria1/Jph3/Pak5	12
genes.down	GO:0046486	glycerolipid metabolic process	19/437	382/28943	6.76905e-06	0.000405928	0.000314871	Acsl3/Efr3b/Thrsp/Gpd1/Far1/Lpcat1/Enpp2/Pnpla6/Mgll/Dgki/Lmf1/Pgs1/Plcb1/Pla2g5/Plcg2/Lcat/Inpp4b/Dgkb/Gal3st1	19
genes.down	GO:0030258	lipid modification	14/437	221/28943	7.63949e-06	0.000450969	0.000349808	Plpp3/Abca2/St3gal2/Dgki/Fa2h/Acat2/Ephx2/Agt/B3galt1/Lcat/Acat3/Inpp4b/Dgkb/Plppr1	14
genes.down	GO:0008654	phospholipid biosynthetic process	14/437	223/28943	8.46606e-06	0.000492073	0.000381692	Acsl3/Efr3b/Far1/Lpcat1/Abca2/Dgki/Pgs1/Pla2g5/Plcg2/Abca8a/Lcat/Mvd/Dgkb/Hmgcs2	14
genes.down	GO:0050905	neuromuscular process	13/437	194/28943	8.81403e-06	0.000504537	0.00039136	Slc1a3/Csmd1/Fabp7/Npas3/Nrxn1/Glrb/Tnr/Grid2/Fgf12/Adcy5/Jph3/Atp2b2/Kcna1	13
genes.down	GO:0051588	regulation of neurotransmitter transport	11/437	139/28943	9.07358e-06	0.000511641	0.000396871	Cspg5/Prkca/Gfap/Dgki/Nlgn1/Camk2a/Adra2a/Cacnb4/Adra1a/Syt12/Mctp1	11
genes.down	GO:0007158	neuron cell-cell adhesion	4/437	10/28943	1.00171e-05	0.000551136	0.000427506	Astn2/Nrxn1/Nlgn1/Tnr	4
genes.down	GO:0046942	carboxylic acid transport	16/437	290/28943	1.00657e-05	0.000551136	0.000427506	Kcnj10/Slc1a2/Slc1a3/Gfap/Slco1c1/Slc1a1/Slc13a3/Slc6a11/Sv2a/Slc16a7/Pla2g5/Agt/Cacnb4/Slc16a4/Slc16a13/Trpc4	16
genes.down	GO:0099003	vesicle-mediated transport in synapse	15/437	260/28943	1.12105e-05	0.000605046	0.000469323	Syt11/Cspg5/Prkca/Dnm3/Prkar1b/Nrxn1/Sv2a/Dgki/Nlgn1/Camk2a/Adra2a/Cacnb4/Adra1a/Rab27b/Syt12	15
genes.down	GO:0032412	regulation of ion transmembrane transporter activity	16/437	293/28943	1.14402e-05	0.00060875	0.000472196	Atp1a2/Prkca/Shisa6/Gpd1l/Nrxn1/Nlgn1/Bmp4/Plcb1/Plcg2/Grm5/Fgf12/Fgf11/Cacnb4/Jph3/Shisa8/Kcna1	16
genes.down	GO:0060078	regulation of postsynaptic membrane potential	10/437	117/28943	1.17678e-05	0.00061748	0.000478968	Prkar1b/Nrxn1/Dgki/Nlgn1/Rgs7/Tmem108/Grid2/Gabrg1/Gria1/Gabra5	10
genes.down	GO:0001764	neuron migration	13/437	200/28943	1.22249e-05	0.000632682	0.00049076	Tubb2a/Tubb2b/Adgrl3/Matn2/Nsmf/Mapt/Astn2/Mdga2/Camk2a/Dcc/Phactr1/Prkg1/Dcdc2a	13
genes.down	GO:0008203	cholesterol metabolic process	11/437	145/28943	1.35548e-05	0.000692029	0.000536795	Abca2/Fgf1/Lmf1/Ephx2/Lcat/Cyp7b1/Disp3/Mvd/Fdxr/Fmo5/Hmgcs2	11
genes.down	GO:0048638	regulation of developmental growth	19/437	402/28943	1.38712e-05	0.000698737	0.000541998	Alms1/Fto/Rnd2/Mapt/Rnf157/Sema5a/Sema3d/Mgll/Bmp4/Tnr/Sema4d/Plcb1/Agt/Sema3b/Sgip1/Bbs2/Hopx/Sema6b/H19	19
genes.down	GO:0099054	presynapse assembly	7/437	53/28943	1.44366e-05	0.000717649	0.000556667	Farp1/Lrrc4b/Nrxn1/Mdga2/Nlgn1/Grid2/Cbln2	7
genes.down	GO:0072578	neurotransmitter-gated ion channel clustering	5/437	22/28943	1.63384e-05	0.000801643	0.00062182	Shisa6/Gphn/Nrxn1/Glrb/Nlgn1	5
genes.down	GO:0046928	regulation of neurotransmitter secretion	10/437	122/28943	1.70075e-05	0.000823774	0.000638987	Cspg5/Prkca/Dgki/Nlgn1/Camk2a/Adra2a/Cacnb4/Adra1a/Syt12/Mctp1	10
genes.down	GO:0022898	regulation of transmembrane transporter activity	16/437	303/28943	1.73099e-05	0.000827806	0.000642114	Atp1a2/Prkca/Shisa6/Gpd1l/Nrxn1/Nlgn1/Bmp4/Plcb1/Plcg2/Grm5/Fgf12/Fgf11/Cacnb4/Jph3/Shisa8/Kcna1	16
genes.down	GO:0019226	transmission of nerve impulse	9/437	99/28943	1.95927e-05	0.000925266	0.000717712	Kcna2/Nfasc/Tnr/Agt/Fgf12/Gria1/Cacnb4/Dcdc2a/Kcna1	9
genes.down	GO:0031643	positive regulation of myelination	5/437	23/28943	2.06186e-05	0.000961694	0.000745969	Myrf/Zfp488/S100b/Sox10/Hgf	5
genes.down	GO:0048640	negative regulation of developmental growth	10/437	126/28943	2.25373e-05	0.00103836	0.00080544	Alms1/Sema5a/Sema3d/Bmp4/Tnr/Sema4d/Sema3b/Bbs2/Sema6b/H19	10
genes.down	GO:0031646	positive regulation of nervous system process	7/437	57/28943	2.35098e-05	0.00106589	0.000826795	Myrf/Prkar1b/Zfp488/S100b/Sox10/Tnr/Hgf	7
genes.down	GO:0016125	sterol metabolic process	11/437	154/28943	2.38417e-05	0.00106589	0.000826795	Abca2/Fgf1/Lmf1/Ephx2/Lcat/Cyp7b1/Disp3/Mvd/Fdxr/Fmo5/Hmgcs2	11
genes.down	GO:0001933	negative regulation of protein phosphorylation	17/437	346/28943	2.39812e-05	0.00106589	0.000826795	Plpp3/Dusp3/Prkca/Gpd1l/Kat2b/Prkar1b/Fbxo7/Ptpro/Ubash3b/Bmp4/Sema4d/Agt/Hgf/Ldlrad4/Cdkn1c/Fbln1/Srcin1	17
genes.down	GO:0060292	long-term synaptic depression	6/437	39/28943	2.44926e-05	0.00107596	0.000834605	Mapt/Mgll/Dgki/Grid2/Adcy8/Gria1	6
genes.down	GO:0010959	regulation of metal ion transport	20/437	458/28943	2.58034e-05	0.00112052	0.000869166	Atp1a2/Cntn1/Gpd1l/Kcnn2/Epb41/Sgk1/Ubash3b/Rgs7/Camk2a/Bmp4/Plcb1/Agt/Plcg2/Fgf12/Fgf11/Cacnb4/Trpc4/Jph3/Atp2b2/Kcna1	20
genes.down	GO:0006887	exocytosis	19/437	422/28943	2.70617e-05	0.00115321	0.000894522	Syt11/Cspg5/Prkca/Lgi3/Ptgds/Sv2a/Stxbp6/Dgki/Nlgn1/Camk2a/Adra2a/Cacnb4/Sytl5/Adra1a/Rab27b/Syt12/Lin7a/Rab3il1/Srcin1	19
genes.down	GO:0030003	cellular cation homeostasis	21/437	498/28943	2.71962e-05	0.00115321	0.000894522	Slc4a4/Atp1a2/Slc1a3/Prkca/Slc1a1/Slc39a12/Slc24a3/S100b/Sv2a/Sgk1/Ubash3b/Slc9a7/Agt/Plcg2/Pth1r/Adcy8/Cacnb4/Trpc4/Jph3/Inpp4b/Atp2b2	21
genes.down	GO:0070371	ERK1 and ERK2 cascade	17/437	350/28943	2.77298e-05	0.00115321	0.000894522	Dusp3/Ndrg2/Prkca/Fgf1/Nrxn1/Ntsr2/Npnt/Bmp4/Dcc/Ephb1/Dusp15/Pla2g5/Agt/Bmper/Dusp26/Adra1a/Fbln1	17
genes.down	GO:0016358	dendrite development	16/437	315/28943	2.77771e-05	0.00115321	0.000894522	Farp1/Matn2/Dnm3/Prex2/Nsmf/Robo1/Sgk1/Csmd3/Nlgn1/Camk2a/Phactr1/Ephb1/Sema4d/Prkg1/Srcin1/Dcdc2a	16
genes.down	GO:1903670	regulation of sprouting angiogenesis	6/437	40/28943	2.84499e-05	0.0011683	0.000906231	Glul/Adamts9/Slc39a12/Ppp1r16b/Fgf1/Bmper	6
genes.down	GO:0006875	cellular metal ion homeostasis	19/437	425/28943	2.97975e-05	0.00119016	0.000923184	Atp1a2/Slc1a3/Prkca/Slc1a1/Slc39a12/Slc24a3/S100b/Sv2a/Sgk1/Ubash3b/Agt/Plcg2/Pth1r/Adcy8/Cacnb4/Trpc4/Jph3/Inpp4b/Atp2b2	19
genes.down	GO:0032409	regulation of transporter activity	16/437	317/28943	2.99827e-05	0.00119016	0.000923184	Atp1a2/Prkca/Shisa6/Gpd1l/Nrxn1/Nlgn1/Bmp4/Plcb1/Plcg2/Grm5/Fgf12/Fgf11/Cacnb4/Jph3/Shisa8/Kcna1	16
genes.down	GO:0050767	regulation of neurogenesis	20/437	463/28943	3.00679e-05	0.00119016	0.000923184	Gfap/Plxnb3/Rnd2/Mapt/Sema5a/Enpp2/Id2/Zfp488/Sema3d/Robo1/Sox10/Sgk1/Man2a1/Bmp4/Tnr/Sema4d/Grm5/Sema3b/Nkx2-2/Sema6b	20
genes.down	GO:1902652	secondary alcohol metabolic process	11/437	158/28943	3.02422e-05	0.00119016	0.000923184	Abca2/Fgf1/Lmf1/Ephx2/Lcat/Cyp7b1/Disp3/Mvd/Fdxr/Fmo5/Hmgcs2	11
genes.down	GO:0099172	presynapse organization	7/437	60/28943	3.30328e-05	0.00128658	0.000997975	Farp1/Lrrc4b/Nrxn1/Mdga2/Nlgn1/Grid2/Cbln2	7
genes.down	GO:0015711	organic anion transport	17/437	356/28943	3.43305e-05	0.00132348	0.0010266	Kcnj10/Slc4a4/Slc1a2/Slc1a3/Gfap/Slco1c1/Slc1a1/Slc13a3/Slc6a11/Sv2a/Slc16a7/Pla2g5/Agt/Cacnb4/Slc16a4/Slc16a13/Trpc4	17
genes.down	GO:0009101	glycoprotein biosynthetic process	15/437	287/28943	3.55111e-05	0.00135516	0.00105117	Trip11/Mgat5/Abca2/Man1c1/St3gal2/Lmf1/Plcb1/B3galt5/B3galt1/Ndst3/St6gal2/Csgalnact1/Tmtc1/Pxylp1/Chst12	15
genes.down	GO:0042326	negative regulation of phosphorylation	18/437	394/28943	3.62981e-05	0.00136531	0.00105905	Plpp3/Dusp3/Prkca/Gpd1l/Mapt/Kat2b/Prkar1b/Fbxo7/Ptpro/Ubash3b/Bmp4/Sema4d/Agt/Hgf/Ldlrad4/Cdkn1c/Fbln1/Srcin1	18
genes.down	GO:0006821	chloride transport	9/437	107/28943	3.64999e-05	0.00136531	0.00105905	Slc1a3/Gabrb1/Slc1a1/Glrb/Ttyh1/Gabrg1/Grm5/Clca3a1/Gabra5	9
genes.down	GO:0001667	ameboidal-type cell migration	20/437	471/28943	3.82127e-05	0.00141537	0.00109788	Plpp3/Glul/Prkca/Tns1/Adamts9/Lgals8/Sema5a/Fgf1/Enpp2/Sema3d/Robo1/Sox10/Bmp4/Sema4d/Agt/Bmper/Plcg2/Sema3b/Sema6b/Atoh8	20
genes.down	GO:0070372	regulation of ERK1 and ERK2 cascade	16/437	326/28943	4.19439e-05	0.00153849	0.00119338	Dusp3/Ndrg2/Prkca/Fgf1/Nrxn1/Ntsr2/Npnt/Bmp4/Dcc/Ephb1/Dusp15/Pla2g5/Bmper/Dusp26/Adra1a/Fbln1	16
genes.down	GO:0050919	negative chemotaxis	6/437	43/28943	4.34929e-05	0.00157996	0.00122555	Sema3d/Robo1/Sema4d/Lrtm2/Sema3b/Sema6b	6
genes.down	GO:0060348	bone development	14/437	259/28943	4.47179e-05	0.00160719	0.00124667	Trip11/Nab1/Bmpr1b/Cbs/Bmp4/Papss2/Sema4d/Dym/Nbeal2/Csgalnact1/Frem1/Zbtb16/Acp5/Adamts12	14
genes.down	GO:0098917	retrograde trans-synaptic signaling	4/437	14/28943	4.55105e-05	0.00160719	0.00124667	Farp1/Nlgn1/Plcb1/Gucy1a1	4
genes.down	GO:0001755	neural crest cell migration	7/437	63/28943	4.55187e-05	0.00160719	0.00124667	Sema5a/Sema3d/Sox10/Bmp4/Sema4d/Sema3b/Sema6b	7
genes.down	GO:0016079	synaptic vesicle exocytosis	10/437	137/28943	4.63154e-05	0.00161655	0.00125393	Cspg5/Prkca/Sv2a/Dgki/Nlgn1/Camk2a/Adra2a/Cacnb4/Adra1a/Syt12	10
genes.down	GO:0015740	C4-dicarboxylate transport	5/437	27/28943	4.70675e-05	0.00161655	0.00125393	Slc1a2/Slc1a3/Gfap/Slc1a1/Slc13a3	5
genes.down	GO:0048843	negative regulation of axon extension involved in axon guidance	5/437	27/28943	4.70675e-05	0.00161655	0.00125393	Sema5a/Sema3d/Sema4d/Sema3b/Sema6b	5
genes.down	GO:0031346	positive regulation of cell projection organization	19/437	441/28943	4.8997e-05	0.00166766	0.00129358	Cntn1/Tubb2b/Plxnb3/Dnm3/Rnd2/Mapt/Sema5a/Enpp2/Nrxn1/Robo1/Sgk1/Prkcq/Nlgn1/Bmp4/Dcc/Sema4d/Negr1/Agt/Hgf	19
genes.down	GO:0050920	regulation of chemotaxis	13/437	231/28943	5.52044e-05	0.00186216	0.00144445	Dusp3/Prkca/Tubb2b/Sema5a/Fgf1/Sema3d/Robo1/Cxcl14/Padi2/Sema4d/Sema3b/Sema6b/Rarres2	13
genes.down	GO:0090497	mesenchymal cell migration	7/437	65/28943	5.58132e-05	0.00186604	0.00144745	Sema5a/Sema3d/Sox10/Bmp4/Sema4d/Sema3b/Sema6b	7
genes.down	GO:0098712	L-glutamate import across plasma membrane	4/437	15/28943	6.13205e-05	0.00202079	0.00156749	Kcnj10/Slc1a2/Slc1a3/Slc1a1	4
genes.down	GO:0035418	protein localization to synapse	8/437	89/28943	6.15117e-05	0.00202079	0.00156749	Mapt/Gphn/Klc1/Nrxn1/Dlgap1/Nlgn1/Camk2a/Rab27b	8
genes.down	GO:0030517	negative regulation of axon extension	6/437	46/28943	6.43212e-05	0.00209487	0.00162496	Sema5a/Sema3d/Tnr/Sema4d/Sema3b/Sema6b	6
genes.down	GO:1904062	regulation of cation transmembrane transport	18/437	414/28943	6.85828e-05	0.00221458	0.00171781	Atp1a2/Shisa6/Gpd1l/Kcnn2/Nrxn1/Ubash3b/Nlgn1/Rgs7/Bmp4/Plcb1/Agt/Plcg2/Fgf12/Fgf11/Cacnb4/Jph3/Shisa8/Kcna1	18
genes.down	GO:0050769	positive regulation of neurogenesis	15/437	305/28943	7.07607e-05	0.00226554	0.00175734	Gfap/Plxnb3/Rnd2/Mapt/Sema5a/Enpp2/Id2/Zfp488/Robo1/Sox10/Sgk1/Man2a1/Sema4d/Grm5/Nkx2-2	15
genes.down	GO:0006939	smooth muscle contraction	9/437	117/28943	7.36533e-05	0.00233834	0.00181381	Atp1a2/Dock4/Npnt/Agt/Adra2a/Bbs2/Adra1a/Prkg1/Gucy1a1	9
genes.down	GO:0045932	negative regulation of muscle contraction	5/437	30/28943	8.00456e-05	0.00249928	0.00193864	Atp1a2/Dock4/Adra2a/Prkg1/Gucy1a1	5
genes.down	GO:0090330	regulation of platelet aggregation	5/437	30/28943	8.00456e-05	0.00249928	0.00193864	Prkca/C1qtnf1/Prkcq/Ubash3b/Prkg1	5
genes.down	GO:0006940	regulation of smooth muscle contraction	7/437	69/28943	8.21327e-05	0.00254342	0.00197289	Atp1a2/Dock4/Npnt/Adra2a/Adra1a/Prkg1/Gucy1a1	7
genes.down	GO:0010720	positive regulation of cell development	17/437	384/28943	8.72303e-05	0.00267932	0.0020783	Cspg5/Gfap/Plxnb3/Rnd2/Mapt/Sema5a/Enpp2/Id2/Zfp488/Robo1/Sox10/Sgk1/Man2a1/Bmp4/Sema4d/Grm5/Nkx2-2	17
genes.down	GO:0001508	action potential	10/437	148/28943	8.88285e-05	0.00270641	0.00209931	Kcna2/Gpd1l/Kcnn2/Fgf12/Gria1/Cacnb4/Adra1a/Trpc4/Dcdc2a/Kcna1	10
genes.down	GO:0006650	glycerophospholipid metabolic process	14/437	277/28943	9.18499e-05	0.00274967	0.00213287	Acsl3/Efr3b/Far1/Lpcat1/Enpp2/Pnpla6/Dgki/Pgs1/Plcb1/Pla2g5/Plcg2/Lcat/Inpp4b/Dgkb	14
genes.down	GO:0071526	semaphorin-plexin signaling pathway	6/437	49/28943	9.2432e-05	0.00274967	0.00213287	Plxnb3/Sema5a/Sema3d/Sema4d/Sema3b/Sema6b	6
genes.down	GO:0089718	amino acid import across plasma membrane	6/437	49/28943	9.2432e-05	0.00274967	0.00213287	Kcnj10/Slc1a2/Slc1a3/Gfap/Slc1a1/Agt	6
genes.down	GO:0006688	glycosphingolipid biosynthetic process	5/437	31/28943	9.42619e-05	0.0027822	0.0021581	St3gal2/Fa2h/B3galt1/Gal3st1/Ugt8a	5
genes.down	GO:0060560	developmental growth involved in morphogenesis	14/437	278/28943	9.54166e-05	0.00279445	0.0021676	Rnd2/Mapt/Rnf157/Sema5a/Fgf1/Sema3d/Robo1/Mgll/Tmem108/Bmp4/Tnr/Sema4d/Sema3b/Sema6b	14
genes.down	GO:0050770	regulation of axonogenesis	11/437	181/28943	0.000103727	0.0030021	0.00232867	Plxnb3/Rnd2/Mapt/Sema5a/Ust/Sema3d/Robo1/Tnr/Sema4d/Sema3b/Sema6b	11
genes.down	GO:0006677	glycosylceramide metabolic process	4/437	17/28943	0.000104388	0.0030021	0.00232867	Fa2h/B3galt1/Gal3st1/Ugt8a	4
genes.down	GO:0031345	negative regulation of cell projection organization	12/437	213/28943	0.000104891	0.0030021	0.00232867	Gfap/Plxnb3/Dnm3/Sema5a/Nrxn1/Sema3d/Nlgn1/Tnr/Ntm/Sema4d/Sema3b/Sema6b	12
genes.down	GO:0061387	regulation of extent of cell growth	9/437	124/28943	0.000115358	0.00327686	0.0025418	Rnd2/Mapt/Sema5a/Sema3d/Mgll/Tnr/Sema4d/Sema3b/Sema6b	9
genes.down	GO:0051216	cartilage development	12/437	216/28943	0.00011968	0.00337294	0.00261633	Trip11/Prkca/Bmpr1b/Cbs/Bmp4/Pth1r/Bbs2/Csgalnact1/Prrx2/Zbtb16/Chadl/Adamts12	12
genes.down	GO:0072503	cellular divalent inorganic cation homeostasis	15/437	320/28943	0.000120526	0.00337294	0.00261633	Prkca/Slc1a1/Slc39a12/Slc24a3/S100b/Sv2a/Ubash3b/Plcg2/Pth1r/Adcy8/Cacnb4/Trpc4/Jph3/Inpp4b/Atp2b2	15
genes.down	GO:0006814	sodium ion transport	13/437	250/28943	0.000122501	0.00338218	0.00262349	Slc4a4/Atp1a2/Cntn1/Gpd1l/Slc13a3/Slc24a3/Slc6a11/Sgk1/Slc9a7/Pon3/Plcb1/Fgf12/Fgf11	13
genes.down	GO:0002040	sprouting angiogenesis	9/437	125/28943	0.000122677	0.00338218	0.00262349	Glul/Adamts9/Slc39a12/Sema5a/Ppp1r16b/Fgf1/Robo1/Bmp4/Bmper	9
genes.down	GO:0046434	organophosphate catabolic process	10/437	154/28943	0.000123542	0.00338218	0.00262349	Cnp/Gpd1/Gpd1l/Enpp2/Entpd2/Plcb1/Pla2g5/Pde9a/Plcg2/Inpp4b	10
genes.down	GO:0048841	regulation of axon extension involved in axon guidance	5/437	33/28943	0.000128441	0.00346902	0.00269086	Sema5a/Sema3d/Sema4d/Sema3b/Sema6b	5
genes.down	GO:0015849	organic acid transport	15/437	322/28943	0.000129051	0.00346902	0.00269086	Kcnj10/Slc1a2/Slc1a3/Acsl3/Fabp7/Gfap/Slco1c1/Slc1a1/Slc13a3/Sv2a/Slc16a7/Pla2g5/Agt/Cacnb4/Trpc4	15
genes.down	GO:0072507	divalent inorganic cation homeostasis	16/437	359/28943	0.000129469	0.00346902	0.00269086	Prkca/Slc1a1/Slc39a12/Slc24a3/S100b/Sv2a/Ubash3b/Plcg2/Pth1r/Adcy8/Cacnb4/Trpc4/Jph3/Inpp4b/Atp2b2/Kcna1	16
genes.down	GO:0006687	glycosphingolipid metabolic process	6/437	53/28943	0.00014423	0.00383732	0.00297654	Abca2/St3gal2/Fa2h/B3galt1/Gal3st1/Ugt8a	6
genes.down	GO:0016339	calcium-dependent cell-cell adhesion via plasma membrane cell adhesion molecules	5/437	34/28943	0.000148731	0.00392941	0.00304797	Cdh19/Cdh10/Nrxn1/Nlgn1/Cdh22	5
genes.down	GO:0007043	cell-cell junction assembly	10/437	158/28943	0.000152548	0.00400227	0.00310449	Prkca/Cdh19/Cdh10/Ptpro/Nfasc/Cldn10/Agt/Hopx/Cdh22/Ugt8a	10
genes.down	GO:0035641	locomotory exploration behavior	4/437	19/28943	0.000165983	0.00428308	0.00332231	Atp1a2/Lsamp/Gad1/Tnr	4
genes.down	GO:1900452	regulation of long-term synaptic depression	4/437	19/28943	0.000165983	0.00428308	0.00332231	Mapt/Dgki/Grid2/Adcy8	4
genes.down	GO:0050731	positive regulation of peptidyl-tyrosine phosphorylation	11/437	191/28943	0.000166652	0.00428308	0.00332231	Plpp3/Cntn1/Enpp2/Sema4d/Agt/Plcg2/Grm5/Hgf/Adra2a/Adra1a/Srcin1	11
genes.down	GO:0010977	negative regulation of neuron projection development	10/437	160/28943	0.00016908	0.0043161	0.00334792	Gfap/Dnm3/Sema5a/Sema3d/Nlgn1/Tnr/Ntm/Sema4d/Sema3b/Sema6b	10
genes.down	GO:1902476	chloride transmembrane transport	6/437	55/28943	0.000177562	0.00447967	0.0034748	Slc1a3/Gabrb1/Slc1a1/Glrb/Gabrg1/Gabra5	6
genes.down	GO:0006865	amino acid transport	10/437	161/28943	0.000177895	0.00447967	0.0034748	Kcnj10/Slc1a2/Slc1a3/Gfap/Slc1a1/Slc13a3/Sv2a/Agt/Cacnb4/Trpc4	10
genes.down	GO:0098661	inorganic anion transmembrane transport	7/437	78/28943	0.000179045	0.00447967	0.0034748	Slc1a3/Gabrb1/Slc1a1/Glrb/Gabrg1/Grm5/Gabra5	7
genes.down	GO:0033673	negative regulation of kinase activity	12/437	226/28943	0.000182606	0.00453871	0.0035206	Dusp3/Prkca/Mapt/Kat2b/Prkar1b/Fbxo7/Ptpro/Ubash3b/Bmp4/Agt/Cdkn1c/Srcin1	12
genes.down	GO:0045926	negative regulation of growth	13/437	261/28943	0.000187322	0.00462551	0.00358793	Alms1/Dcbld2/Sema5a/Sema3d/Bmp4/Tnr/Sema4d/Agt/Sema3b/Gng4/Bbs2/Sema6b/H19	13
genes.down	GO:0051348	negative regulation of transferase activity	13/437	262/28943	0.000194458	0.0047634	0.00369489	Dusp3/Prkca/Mapt/Kat2b/Prkar1b/Parp3/Fbxo7/Ptpro/Ubash3b/Bmp4/Agt/Cdkn1c/Srcin1	13
genes.down	GO:0048713	regulation of oligodendrocyte differentiation	6/437	56/28943	0.000196362	0.0047634	0.00369489	Enpp2/Id2/Zfp488/Bmp4/Dusp15/Nkx2-2	6
genes.down	GO:0035637	multicellular organismal signaling	10/437	163/28943	0.000196689	0.0047634	0.00369489	Kcna2/Kcnn2/Nfasc/Tnr/Agt/Fgf12/Gria1/Cacnb4/Dcdc2a/Kcna1	10
genes.down	GO:0050806	positive regulation of synaptic transmission	15/437	335/28943	0.000198363	0.00477334	0.00370259	Glul/Slc1a3/Gfap/Slc1a1/Prkar1b/Nrxn1/S100b/Fam107a/Nlgn1/Tnr/Adcy8/Gria4/Gria1/Adra1a/Syt12	15
genes.down	GO:0045986	negative regulation of smooth muscle contraction	4/437	20/28943	0.000205014	0.00490217	0.00380252	Dock4/Adra2a/Prkg1/Gucy1a1	4
genes.down	GO:2001257	regulation of cation channel activity	11/437	196/28943	0.000208696	0.00495882	0.00384646	Shisa6/Nrxn1/Nlgn1/Bmp4/Plcg2/Fgf12/Fgf11/Cacnb4/Jph3/Shisa8/Kcna1	11
genes.down	GO:0035640	exploration behavior	5/437	37/28943	0.000224492	0.00522948	0.00405641	Atp1a2/Lsamp/Gad1/Tnr/Jph3	5
genes.down	GO:0048846	axon extension involved in axon guidance	5/437	37/28943	0.000224492	0.00522948	0.00405641	Sema5a/Sema3d/Sema4d/Sema3b/Sema6b	5
genes.down	GO:1902284	neuron projection extension involved in neuron projection guidance	5/437	37/28943	0.000224492	0.00522948	0.00405641	Sema5a/Sema3d/Sema4d/Sema3b/Sema6b	5
genes.down	GO:0061448	connective tissue development	14/437	302/28943	0.000225623	0.00522948	0.00405641	Trip11/Prkca/Fto/Bmpr1b/Id2/Cbs/Bmp4/Pth1r/Bbs2/Csgalnact1/Prrx2/Zbtb16/Chadl/Adamts12	14
genes.down	GO:0021537	telencephalon development	13/437	268/28943	0.00024236	0.00558314	0.00433074	Atp1a2/Slc1a2/Id2/Robo1/Trappc9/Tmem108/Bmp4/Tnr/Phactr1/Plcb1/Bbs2/Sema6b/Kcna1	13
genes.down	GO:0042060	wound healing	16/437	380/28943	0.000246087	0.00561011	0.00435166	Plpp3/Syt11/Prkca/Dcbld2/Tmeff2/Fgf1/Arhgef19/C1qtnf1/Prkcq/Ubash3b/Entpd2/Papss2/Nbeal2/Adra2a/Prkg1/Fbln1	16
genes.down	GO:0099558	maintenance of synapse structure	4/437	21/28943	0.000250245	0.00561011	0.00435166	Nrxn1/Nlgn1/Cbln2/C1ql1	4
genes.down	GO:0046474	glycerophospholipid biosynthetic process	10/437	168/28943	0.000251098	0.00561011	0.00435166	Acsl3/Efr3b/Far1/Lpcat1/Dgki/Pgs1/Pla2g5/Plcg2/Lcat/Dgkb	10
genes.down	GO:0043542	endothelial cell migration	12/437	234/28943	0.000251519	0.00561011	0.00435166	Plpp3/Glul/Prkca/Adamts9/Lgals8/Sema5a/Fgf1/Robo1/Bmp4/Agt/Bmper/Atoh8	12
genes.down	GO:0030516	regulation of axon extension	8/437	109/28943	0.000254721	0.00561011	0.00435166	Mapt/Sema5a/Sema3d/Mgll/Tnr/Sema4d/Sema3b/Sema6b	8
genes.down	GO:0042745	circadian sleep/wake cycle	5/437	38/28943	0.000255325	0.00561011	0.00435166	Kcna2/Per3/Ptgds/Nlgn1/Npas2	5
genes.down	GO:0097106	postsynaptic density organization	5/437	38/28943	0.000255325	0.00561011	0.00435166	Lrrc4b/Nrxn1/Nlgn1/Tmem108/Grid2	5
genes.down	GO:0043270	positive regulation of ion transport	15/437	343/28943	0.00025541	0.00561011	0.00435166	Cntn1/Gpd1l/Kcnn2/Sgk1/Rgs7/Camk2a/Bmp4/Plcb1/Agt/Plcg2/Fgf12/Cacnb4/Trpc4/Atp2b2/Kcna1	15
genes.down	GO:0008277	regulation of G protein-coupled receptor signaling pathway	9/437	138/28943	0.000258994	0.00565596	0.00438723	Rnf157/Mgll/Rgs7/Camk2a/Plcb1/Grm5/Pde10a/Frmpd1/Rgs6	9
genes.down	GO:0006469	negative regulation of protein kinase activity	11/437	202/28943	0.000270685	0.00587729	0.0045589	Dusp3/Prkca/Kat2b/Prkar1b/Fbxo7/Ptpro/Ubash3b/Bmp4/Agt/Cdkn1c/Srcin1	11
genes.down	GO:0071248	cellular response to metal ion	10/437	170/28943	0.000276135	0.00596135	0.00462411	Kcnj10/Syt11/Slc1a1/Id2/Nrxn1/Nlgn1/Plcg2/Adcy8/Syt12/Kcna1	10
genes.down	GO:2000300	regulation of synaptic vesicle exocytosis	7/437	84/28943	0.000284104	0.0060794	0.00471568	Cspg5/Prkca/Dgki/Nlgn1/Adra2a/Cacnb4/Adra1a	7
genes.down	GO:0019932	second-messenger-mediated signaling	14/437	309/28943	0.000284821	0.0060794	0.00471568	Adgrl1/Alms1/Mapt/Rnf157/Cbs/Pde9a/Plcg2/Grm5/Pde10a/Adcy8/Pde7b/Prkg1/Cmya5/Gucy1a1	14
genes.down	GO:0031641	regulation of myelination	6/437	60/28943	0.000287805	0.00607982	0.00471601	Myrf/Zfp488/S100b/Sox10/Lgi4/Hgf	6
genes.down	GO:0009150	purine ribonucleotide metabolic process	17/437	425/28943	0.000289422	0.00607982	0.00471601	Slc4a4/Aldoc/Atp1a2/Acsl3/Gpd1/Far1/Acot11/Papss2/Pde9a/Adcy8/Mvd/Cacnb4/Adcy5/Gucy1a1/Atp2b2/Hmgcs2/Adssl1	17
genes.down	GO:0048588	developmental cell growth	13/437	273/28943	0.000289668	0.00607982	0.00471601	Rnd2/Mapt/Rnf157/Sema5a/Sema3d/Mgll/Tmem108/Tnr/Sema4d/Agt/Sema3b/Adra1a/Sema6b	13
genes.down	GO:0051966	regulation of synaptic transmission, glutamatergic	7/437	85/28943	0.000305636	0.00637952	0.00494848	Glul/Nrxn1/Dgki/Nlgn1/Tnr/Grm5/Gria4	7
genes.down	GO:0019216	regulation of lipid metabolic process	16/437	388/28943	0.000310048	0.00643606	0.00499233	Acsl3/Thrsp/Lpcat1/Dkk3/Abca2/Fgf1/Id2/Lmf1/Ephx2/Agt/Plcg2/Adra2a/Disp3/Hpgd/Fmo5/Rarres2	16
genes.down	GO:0046470	phosphatidylcholine metabolic process	6/437	61/28943	0.000315183	0.00648557	0.00503074	Acsl3/Lpcat1/Enpp2/Pnpla6/Pla2g5/Lcat	6
genes.down	GO:0035296	regulation of tube diameter	10/437	173/28943	0.000317583	0.00648557	0.00503074	Atp1a2/Dock4/Mgll/Cbs/Agt/Adra2a/Bbs2/Adra1a/Prkg1/Gucy1a1	10
genes.down	GO:0097746	blood vessel diameter maintenance	10/437	173/28943	0.000317583	0.00648557	0.00503074	Atp1a2/Dock4/Mgll/Cbs/Agt/Adra2a/Bbs2/Adra1a/Prkg1/Gucy1a1	10
genes.down	GO:0007162	negative regulation of cell adhesion	14/437	313/28943	0.000324288	0.00658687	0.00510932	Dusp3/Plxnb3/Sema5a/Enpp2/C1qtnf1/Fam107a/Ubash3b/Bmp4/Tnr/Sema4d/Prkg1/Acp5/Fbln1/Srcin1	14
genes.down	GO:0035150	regulation of tube size	10/437	174/28943	0.000332503	0.00671763	0.00521075	Atp1a2/Dock4/Mgll/Cbs/Agt/Adra2a/Bbs2/Adra1a/Prkg1/Gucy1a1	10
genes.down	GO:0060326	cell chemotaxis	14/437	314/28943	0.000334856	0.00672918	0.0052197	Dock4/Prkca/Plxnb3/Sema5a/Fgf1/Enpp2/Prkcq/Ptpro/Cxcl14/Padi2/Ephb1/Hgf/Cyp7b1/Rarres2	14
genes.down	GO:0042596	fear response	6/437	62/28943	0.000344561	0.00688758	0.00534257	Atp1a2/Slc1a1/Prkar1b/Adra2a/Gabra5/Npas2	6
genes.down	GO:0002043	blood vessel endothelial cell proliferation involved in sprouting angiogenesis	4/437	23/28943	0.000361509	0.0070873	0.00549749	Sema5a/Ppp1r16b/Bmp4/Bmper	4
genes.down	GO:0010594	regulation of endothelial cell migration	10/437	176/28943	0.000364102	0.0070873	0.00549749	Plpp3/Glul/Prkca/Adamts9/Sema5a/Fgf1/Bmp4/Agt/Bmper/Atoh8	10
genes.down	GO:0001504	neurotransmitter uptake	5/437	41/28943	0.000367313	0.0070873	0.00549749	Kcnj10/Atp1a2/Slc1a2/Gfap/Slc6a11	5
genes.down	GO:0034110	regulation of homotypic cell-cell adhesion	5/437	41/28943	0.000367313	0.0070873	0.00549749	Prkca/C1qtnf1/Prkcq/Ubash3b/Prkg1	5
genes.down	GO:0051968	positive regulation of synaptic transmission, glutamatergic	5/437	41/28943	0.000367313	0.0070873	0.00549749	Glul/Nrxn1/Nlgn1/Tnr/Gria4	5
genes.down	GO:0021700	developmental maturation	15/437	355/28943	0.000367345	0.0070873	0.00549749	Adgrl1/Id2/Nrxn1/Sez6l/Sox10/Nfasc/Nlgn1/Lgi4/Sema4d/Plcb1/Pth1r/Zbtb16/C1ql1/Cdkn1c/Adamts12	15
genes.down	GO:0048512	circadian behavior	6/437	63/28943	0.000376039	0.0070873	0.00549749	Kcna2/Per3/Id2/Ptgds/Nlgn1/Npas2	6
genes.down	GO:0021684	cerebellar granular layer formation	3/437	10/28943	0.00037909	0.0070873	0.00549749	Nrxn1/Grid2/Atp2b2	3
genes.down	GO:0021707	cerebellar granule cell differentiation	3/437	10/28943	0.00037909	0.0070873	0.00549749	Nrxn1/Grid2/Atp2b2	3
genes.down	GO:0098953	receptor diffusion trapping	3/437	10/28943	0.00037909	0.0070873	0.00549749	Shisa6/Gphn/Camk2a	3
genes.down	GO:0098970	postsynaptic neurotransmitter receptor diffusion trapping	3/437	10/28943	0.00037909	0.0070873	0.00549749	Shisa6/Gphn/Camk2a	3
genes.down	GO:0099628	neurotransmitter receptor diffusion trapping	3/437	10/28943	0.00037909	0.0070873	0.00549749	Shisa6/Gphn/Camk2a	3
genes.down	GO:0090287	regulation of cellular response to growth factor stimulus	14/437	318/28943	0.000380132	0.0070873	0.00549749	Prdm16/Fgf1/Nrxn1/Robo1/Npnt/Tmem108/Bmp4/Agt/Bmper/Dok5/Ldlrad4/Adamts3/Cdkn1c/Adamts12	14
genes.down	GO:0007596	blood coagulation	10/437	177/28943	0.000380816	0.0070873	0.00549749	Prkca/C1qtnf1/Prkcq/Ubash3b/Entpd2/Papss2/Nbeal2/Adra2a/Prkg1/Fbln1	10
genes.down	GO:0008361	regulation of cell size	11/437	211/28943	0.000392371	0.0072402	0.00561609	Aqp4/Rnd2/Mapt/Sema5a/Sema3d/Mgll/Tnr/Sema4d/Sema3b/Sema6b/Atp2b2	11
genes.down	GO:0006665	sphingolipid metabolic process	9/437	146/28943	0.000392864	0.0072402	0.00561609	Plpp3/Abca2/St3gal2/Enpp2/Fa2h/B3galt1/Abca8a/Gal3st1/Ugt8a	9
genes.down	GO:0014032	neural crest cell development	7/437	89/28943	0.000405234	0.00743191	0.0057648	Sema5a/Sema3d/Sox10/Bmp4/Sema4d/Sema3b/Sema6b	7
genes.down	GO:0010632	regulation of epithelial cell migration	12/437	248/28943	0.000425474	0.00776541	0.00602349	Plpp3/Glul/Prkca/Adamts9/Sema5a/Fgf1/Enpp2/Bmp4/Agt/Bmper/Plcg2/Atoh8	12
genes.down	GO:0050805	negative regulation of synaptic transmission	7/437	90/28943	0.00043379	0.00782292	0.00606809	Mapt/Mgll/Dgki/Tnr/Grid2/Adcy8/Gria1	7
genes.down	GO:0007599	hemostasis	10/437	180/28943	0.000434837	0.00782292	0.00606809	Prkca/C1qtnf1/Prkcq/Ubash3b/Entpd2/Papss2/Nbeal2/Adra2a/Prkg1/Fbln1	10
genes.down	GO:0050817	coagulation	10/437	180/28943	0.000434837	0.00782292	0.00606809	Prkca/C1qtnf1/Prkcq/Ubash3b/Entpd2/Papss2/Nbeal2/Adra2a/Prkg1/Fbln1	10
genes.down	GO:0045017	glycerolipid biosynthetic process	11/437	214/28943	0.000441961	0.0079134	0.00613828	Acsl3/Efr3b/Thrsp/Far1/Lpcat1/Dgki/Pgs1/Pla2g5/Plcg2/Lcat/Dgkb	11
genes.down	GO:0006029	proteoglycan metabolic process	7/437	91/28943	0.000463931	0.00826759	0.00641302	Man1c1/Spock2/Ndst3/Csgalnact1/Pxylp1/Adamts12/Chst12	7
genes.down	GO:0007622	rhythmic behavior	6/437	66/28943	0.00048412	0.00854359	0.00662711	Kcna2/Per3/Id2/Ptgds/Nlgn1/Npas2	6
genes.down	GO:0002062	chondrocyte differentiation	8/437	120/28943	0.000488078	0.00854359	0.00662711	Trip11/Prkca/Bmpr1b/Bmp4/Pth1r/Zbtb16/Chadl/Adamts12	8
genes.down	GO:0008306	associative learning	8/437	120/28943	0.000488078	0.00854359	0.00662711	Atp1a2/Csmd1/Slc1a1/Sgk1/Tnr/Agt/Gabra5/Dcdc2a	8
genes.down	GO:0009259	ribonucleotide metabolic process	17/437	445/28943	0.000488547	0.00854359	0.00662711	Slc4a4/Aldoc/Atp1a2/Acsl3/Gpd1/Far1/Acot11/Papss2/Pde9a/Adcy8/Mvd/Cacnb4/Adcy5/Gucy1a1/Atp2b2/Hmgcs2/Adssl1	17
genes.down	GO:0006470	protein dephosphorylation	12/437	252/28943	0.000490725	0.00854359	0.00662711	Dusp3/Mgat5/Nsmf/Ppm1l/Ppp1r16b/Ptprk/Ptpre/Ptpro/Ubash3b/Dusp15/Dusp26/Cmya5	12
genes.down	GO:0015813	L-glutamate transmembrane transport	4/437	25/28943	0.000504268	0.00865966	0.00671714	Kcnj10/Slc1a2/Slc1a3/Slc1a1	4
genes.down	GO:0032288	myelin assembly	4/437	25/28943	0.000504268	0.00865966	0.00671714	Cntn1/Abca2/Nfasc/Ugt8a	4
genes.down	GO:2000311	regulation of AMPA receptor activity	4/437	25/28943	0.000504268	0.00865966	0.00671714	Shisa6/Nrxn1/Nlgn1/Shisa8	4
genes.down	GO:0099084	postsynaptic specialization organization	5/437	44/28943	0.00051293	0.00875546	0.00679145	Lrrc4b/Nrxn1/Nlgn1/Tmem108/Grid2	5
genes.down	GO:1900454	positive regulation of long-term synaptic depression	3/437	11/28943	0.000515416	0.00875546	0.00679145	Mapt/Grid2/Adcy8	3
genes.down	GO:0010631	epithelial cell migration	14/437	328/28943	0.000516799	0.00875546	0.00679145	Plpp3/Glul/Prkca/Adamts9/Lgals8/Sema5a/Fgf1/Enpp2/Robo1/Bmp4/Agt/Bmper/Plcg2/Atoh8	14
genes.down	GO:0030900	forebrain development	16/437	407/28943	0.000522078	0.0088054	0.00683019	Atp1a2/Slc1a2/Fabp7/Sema5a/Id2/Robo1/Trappc9/Tmem108/Bmp4/Tnr/Phactr1/Plcb1/Bbs2/Sema6b/Prkg1/Kcna1	16
genes.down	GO:0015698	inorganic anion transport	9/437	152/28943	0.000526935	0.00884782	0.00686309	Slc1a3/Gabrb1/Slc1a1/Glrb/Ttyh1/Gabrg1/Grm5/Clca3a1/Gabra5	9
genes.down	GO:0006163	purine nucleotide metabolic process	17/437	449/28943	0.000540123	0.00902914	0.00700374	Slc4a4/Aldoc/Atp1a2/Acsl3/Gpd1/Far1/Acot11/Papss2/Pde9a/Adcy8/Mvd/Cacnb4/Adcy5/Gucy1a1/Atp2b2/Hmgcs2/Adssl1	17
genes.down	GO:0006874	cellular calcium ion homeostasis	13/437	292/28943	0.000548046	0.00909104	0.00705175	Prkca/Slc24a3/S100b/Sv2a/Ubash3b/Plcg2/Pth1r/Adcy8/Cacnb4/Trpc4/Jph3/Inpp4b/Atp2b2	13
genes.down	GO:0090132	epithelium migration	14/437	330/28943	0.000548639	0.00909104	0.00705175	Plpp3/Glul/Prkca/Adamts9/Lgals8/Sema5a/Fgf1/Enpp2/Robo1/Bmp4/Agt/Bmper/Plcg2/Atoh8	14
genes.down	GO:0035725	sodium ion transmembrane transport	9/437	153/28943	0.000552551	0.00911589	0.00707103	Slc4a4/Atp1a2/Gpd1l/Slc24a3/Slc6a11/Slc9a7/Plcb1/Fgf12/Fgf11	9
genes.down	GO:0006801	superoxide metabolic process	6/437	68/28943	0.000568632	0.00924175	0.00716866	Slc1a1/Mapt/Cbs/Pon3/Agt/Acp5	6
genes.down	GO:0050771	negative regulation of axonogenesis	6/437	68/28943	0.000568632	0.00924175	0.00716866	Sema5a/Sema3d/Tnr/Sema4d/Sema3b/Sema6b	6
genes.down	GO:0010765	positive regulation of sodium ion transport	5/437	45/28943	0.000569965	0.00924175	0.00716866	Cntn1/Gpd1l/Sgk1/Plcb1/Fgf12	5
genes.down	GO:0061098	positive regulation of protein tyrosine kinase activity	5/437	45/28943	0.000569965	0.00924175	0.00716866	Agt/Grm5/Adra2a/Adra1a/Srcin1	5
genes.down	GO:1902414	protein localization to cell junction	8/437	123/28943	0.00057529	0.00928822	0.00720471	Mapt/Gphn/Klc1/Nrxn1/Dlgap1/Nlgn1/Camk2a/Rab27b	8
genes.down	GO:0048839	inner ear development	11/437	221/28943	0.000578398	0.00929867	0.00721281	Trip11/Alms1/Cxcl14/Frem2/Bmp4/Bmper/Prrx2/Gabra5/Tmie/Lin7a/Atp2b2	11
genes.down	GO:0090130	tissue migration	14/437	332/28943	0.00058213	0.00931902	0.00722859	Plpp3/Glul/Prkca/Adamts9/Lgals8/Sema5a/Fgf1/Enpp2/Robo1/Bmp4/Agt/Bmper/Plcg2/Atoh8	14
genes.down	GO:0006883	cellular sodium ion homeostasis	4/437	26/28943	0.000588893	0.00934806	0.00725112	Atp1a2/Slc1a3/Sgk1/Agt	4
genes.down	GO:0051938	L-glutamate import	4/437	26/28943	0.000588893	0.00934806	0.00725112	Kcnj10/Slc1a2/Slc1a3/Slc1a1	4
genes.down	GO:0030168	platelet activation	7/437	95/28943	0.000601608	0.00950994	0.00737668	Prkca/C1qtnf1/Prkcq/Ubash3b/Entpd2/Adra2a/Prkg1	7
genes.down	GO:0090257	regulation of muscle system process	12/437	258/28943	0.000604285	0.00951245	0.00737863	Atp1a2/Dock4/Prkca/Npnt/Pde9a/Agt/Adra2a/Adra1a/Prkg1/Cmya5/Gucy1a1/Kcna1	12
genes.down	GO:0001822	kidney development	14/437	334/28943	0.000617343	0.00967768	0.0075068	Fgf1/Id3/Id2/Robo1/Gcnt4/Ptpro/Npnt/Frem2/Fras1/Bmp4/Agt/Bmper/Zbtb16/Cdkn1c	14
genes.down	GO:0010038	response to metal ion	13/437	296/28943	0.000622077	0.0097116	0.00753311	Kcnj10/Syt11/Slc1a1/Mapt/Gphn/Id2/Nrxn1/Nlgn1/Plcg2/Lcat/Adcy8/Syt12/Kcna1	13
genes.down	GO:0006790	sulfur compound metabolic process	14/437	335/28943	0.000635616	0.00988213	0.00766539	Slc1a2/Acsl3/Far1/Slc1a1/Acot11/Tst/Cbs/Papss2/Spock2/Mvd/Csgalnact1/Cdo1/Hmgcs2/Chst12	14
genes.down	GO:0019693	ribose phosphate metabolic process	17/437	456/28943	0.000641691	0.00993569	0.00770694	Slc4a4/Aldoc/Atp1a2/Acsl3/Gpd1/Far1/Acot11/Papss2/Pde9a/Adcy8/Mvd/Cacnb4/Adcy5/Gucy1a1/Atp2b2/Hmgcs2/Adssl1	17
genes.down	GO:0046394	carboxylic acid biosynthetic process	13/437	298/28943	0.00066215	0.0102002	0.0079121	Glul/Slc1a3/Acsl3/Acsbg1/Ptgds/Mgll/Cbs/Aldh1a1/Gad1/Fa2h/Pla2g5/Agt/Cyp7b1	13
genes.down	GO:0050885	neuromuscular process controlling balance	6/437	70/28943	0.000664173	0.0102002	0.0079121	Slc1a3/Nrxn1/Tnr/Adcy5/Jph3/Atp2b2	6
genes.down	GO:0006534	cysteine metabolic process	3/437	12/28943	0.000679538	0.0103234	0.00800765	Tst/Cbs/Cdo1	3
genes.down	GO:0021683	cerebellar granular layer morphogenesis	3/437	12/28943	0.000679538	0.0103234	0.00800765	Nrxn1/Grid2/Atp2b2	3
genes.down	GO:0016053	organic acid biosynthetic process	13/437	299/28943	0.000682988	0.0103234	0.00800765	Glul/Slc1a3/Acsl3/Acsbg1/Ptgds/Mgll/Cbs/Aldh1a1/Gad1/Fa2h/Pla2g5/Agt/Cyp7b1	13
genes.down	GO:0060004	reflex	4/437	27/28943	0.000683124	0.0103234	0.00800765	Slc1a1/Glrb/Npnt/Adra1a	4
genes.down	GO:0016042	lipid catabolic process	14/437	338/28943	0.000693212	0.0104341	0.00809353	Ddhd1/Enpp6/Enpp2/Pnpla6/Mgll/Acat2/Plcb1/Pla2g5/Plcg2/Adra2a/Hpgd/Aspg/Acat3/Rarres2	14
genes.down	GO:0010976	positive regulation of neuron projection development	11/437	227/28943	0.000721763	0.0107779	0.00836026	Cntn1/Tubb2b/Plxnb3/Mapt/Nrxn1/Nlgn1/Bmp4/Dcc/Negr1/Agt/Hgf	11
genes.down	GO:0070374	positive regulation of ERK1 and ERK2 cascade	11/437	227/28943	0.000721763	0.0107779	0.00836026	Prkca/Fgf1/Nrxn1/Ntsr2/Npnt/Bmp4/Dcc/Dusp15/Pla2g5/Bmper/Adra1a	11
genes.down	GO:0003333	amino acid transmembrane transport	7/437	98/28943	0.000724712	0.0107794	0.00836137	Kcnj10/Slc1a2/Slc1a3/Gfap/Slc1a1/Slc13a3/Agt	7
genes.down	GO:0050878	regulation of body fluid levels	15/437	381/28943	0.00076089	0.0111872	0.00867774	Aqp4/Prkca/C1qtnf1/Prkcq/Ptpro/Ubash3b/Entpd2/Papss2/Fa2h/Nbeal2/Adra2a/Prkg1/Fbln1/Cdo1/Atp2b2	15
genes.down	GO:0010634	positive regulation of epithelial cell migration	9/437	160/28943	0.000761909	0.0111872	0.00867774	Plpp3/Prkca/Sema5a/Fgf1/Enpp2/Bmp4/Agt/Plcg2/Atoh8	9
genes.down	GO:0001941	postsynaptic membrane organization	5/437	48/28943	0.000769784	0.0111872	0.00867774	Shisa6/Gphn/Nrxn1/Glrb/Nlgn1	5
genes.down	GO:0019935	cyclic-nucleotide-mediated signaling	7/437	99/28943	0.0007699	0.0111872	0.00867774	Rnf157/Pde9a/Pde10a/Adcy8/Pde7b/Prkg1/Gucy1a1	7
genes.down	GO:0030148	sphingolipid biosynthetic process	7/437	99/28943	0.0007699	0.0111872	0.00867774	Abca2/St3gal2/Fa2h/B3galt1/Abca8a/Gal3st1/Ugt8a	7
genes.down	GO:0048864	stem cell development	7/437	99/28943	0.0007699	0.0111872	0.00867774	Sema5a/Sema3d/Sox10/Bmp4/Sema4d/Sema3b/Sema6b	7
genes.down	GO:0006536	glutamate metabolic process	4/437	28/28943	0.000787546	0.0113131	0.00877538	Glul/Atcay/Gad1/Prodh	4
genes.down	GO:0032928	regulation of superoxide anion generation	4/437	28/28943	0.000787546	0.0113131	0.00877538	Mapt/Pon3/Agt/Acp5	4
genes.down	GO:0098698	postsynaptic specialization assembly	4/437	28/28943	0.000787546	0.0113131	0.00877538	Lrrc4b/Nrxn1/Nlgn1/Grid2	4
genes.down	GO:0002028	regulation of sodium ion transport	7/437	100/28943	0.000817286	0.0116959	0.00907227	Atp1a2/Cntn1/Gpd1l/Sgk1/Plcb1/Fgf12/Fgf11	7
genes.down	GO:0050730	regulation of peptidyl-tyrosine phosphorylation	12/437	268/28943	0.000842333	0.0119814	0.00929378	Plpp3/Cntn1/Prkca/Enpp2/Sema4d/Agt/Plcg2/Grm5/Hgf/Adra2a/Adra1a/Srcin1	12
genes.down	GO:0048511	rhythmic process	13/437	306/28943	0.00084491	0.0119814	0.00929378	Kcna2/Fbxl17/Per3/Kat2b/Bmpr1b/Id3/Enpp2/Id2/Ptgds/Nlgn1/Agt/Cyp7b1/Npas2	13
genes.down	GO:0010543	regulation of platelet activation	5/437	49/28943	0.000846756	0.0119814	0.00929378	Prkca/C1qtnf1/Prkcq/Ubash3b/Prkg1	5
genes.down	GO:0006672	ceramide metabolic process	7/437	101/28943	0.000866946	0.0122213	0.00947988	Plpp3/Abca2/St3gal2/Fa2h/B3galt1/Gal3st1/Ugt8a	7
genes.down	GO:0021554	optic nerve development	3/437	13/28943	0.00087353	0.0122684	0.00951636	Nav2/Kcna2/Ephb1	3
genes.down	GO:0072001	renal system development	14/437	348/28943	0.000918162	0.0128111	0.00993734	Fgf1/Id3/Id2/Robo1/Gcnt4/Ptpro/Npnt/Frem2/Fras1/Bmp4/Agt/Bmper/Zbtb16/Cdkn1c	14
genes.down	GO:0014033	neural crest cell differentiation	7/437	102/28943	0.000918954	0.0128111	0.00993734	Sema5a/Sema3d/Sox10/Bmp4/Sema4d/Sema3b/Sema6b	7
genes.down	GO:0007157	heterophilic cell-cell adhesion via plasma membrane cell adhesion molecules	5/437	50/28943	0.000929316	0.0129079	0.0100125	Cd164/Adgrl1/Nrxn1/Nlgn1/Grid2	5
genes.down	GO:0050795	regulation of behavior	7/437	103/28943	0.00097339	0.0134706	0.0104489	Kcna2/Per3/Nrxn1/Ptgds/Nlgn1/Sgip1/Npas2	7
genes.down	GO:1990138	neuron projection extension	10/437	200/28943	0.000981861	0.0135382	0.0105013	Mapt/Rnf157/Sema5a/Sema3d/Mgll/Tmem108/Tnr/Sema4d/Sema3b/Sema6b	10
genes.down	GO:0001655	urogenital system development	15/437	391/28943	0.000987158	0.0135618	0.0105196	Fgf1/Id3/Id2/Robo1/Gcnt4/Ptpro/Npnt/Frem2/Fras1/Bmp4/Agt/Bmper/Cyp7b1/Zbtb16/Cdkn1c	15
genes.down	GO:0007422	peripheral nervous system development	6/437	76/28943	0.00102665	0.0138724	0.0107605	Nab1/Sox10/Nfasc/Lgi4/Fa2h/Agt	6
genes.down	GO:0007214	gamma-aminobutyric acid signaling pathway	4/437	30/28943	0.00102932	0.0138724	0.0107605	Gabrb1/Gabrg1/Cacnb4/Gabra5	4
genes.down	GO:0042749	regulation of circadian sleep/wake cycle	4/437	30/28943	0.00102932	0.0138724	0.0107605	Kcna2/Per3/Ptgds/Nlgn1	4
genes.down	GO:0071312	cellular response to alkaloid	4/437	30/28943	0.00102932	0.0138724	0.0107605	Slc1a2/Slc1a3/Slc1a1/Adcy8	4
genes.down	GO:1904861	excitatory synapse assembly	4/437	30/28943	0.00102932	0.0138724	0.0107605	Lrrc4b/Nrxn1/Nlgn1/Grid2	4
genes.down	GO:0006937	regulation of muscle contraction	9/437	167/28943	0.0010318	0.0138724	0.0107605	Atp1a2/Dock4/Prkca/Npnt/Adra2a/Adra1a/Prkg1/Gucy1a1/Kcna1	9
genes.down	GO:0050768	negative regulation of neurogenesis	9/437	168/28943	0.00107599	0.0144152	0.0111816	Sema5a/Id2/Sema3d/Sox10/Bmp4/Tnr/Sema4d/Sema3b/Sema6b	9
genes.down	GO:0008202	steroid metabolic process	14/437	354/28943	0.00108056	0.0144253	0.0111895	Dkk3/Abca2/Bmpr1b/Fgf1/Lmf1/Ephx2/Agt/Lcat/Cyp7b1/Disp3/Mvd/Fdxr/Fmo5/Hmgcs2	14
genes.down	GO:0046058	cAMP metabolic process	3/437	14/28943	0.00109935	0.0145222	0.0112646	Adcy8/Cacnb4/Adcy5	3
genes.down	GO:0090331	negative regulation of platelet aggregation	3/437	14/28943	0.00109935	0.0145222	0.0112646	C1qtnf1/Ubash3b/Prkg1	3
genes.down	GO:0099151	regulation of postsynaptic density assembly	3/437	14/28943	0.00109935	0.0145222	0.0112646	Lrrc4b/Nrxn1/Grid2	3
genes.down	GO:0006936	muscle contraction	13/437	317/28943	0.00116385	0.0153207	0.011884	Atp1a2/Dock4/Prkca/Gpd1l/Kcnn2/Npnt/Agt/Adra2a/Bbs2/Adra1a/Prkg1/Gucy1a1/Kcna1	13
genes.down	GO:0071277	cellular response to calcium ion	6/437	78/28943	0.00117616	0.0154289	0.0119679	Syt11/Nrxn1/Nlgn1/Plcg2/Adcy8/Syt12	6
genes.down	GO:0016051	carbohydrate biosynthetic process	10/437	205/28943	0.00118312	0.0154665	0.0119971	Aldoc/Gpd1/Kat2b/St3gal2/Ppp1r3c/B3galt1/Pth1r/Ndst3/Csgalnact1/Chst12	10
genes.down	GO:0072521	purine-containing compound metabolic process	17/437	483/28943	0.00120145	0.0156521	0.012141	Slc4a4/Aldoc/Atp1a2/Acsl3/Gpd1/Far1/Acot11/Papss2/Pde9a/Adcy8/Mvd/Cacnb4/Adcy5/Gucy1a1/Atp2b2/Hmgcs2/Adssl1	17
genes.down	GO:0048675	axon extension	8/437	138/28943	0.0012194	0.0158312	0.01228	Mapt/Sema5a/Sema3d/Mgll/Tnr/Sema4d/Sema3b/Sema6b	8
genes.down	GO:0018108	peptidyl-tyrosine phosphorylation	13/437	320/28943	0.00126647	0.0163521	0.0126841	Plpp3/Cntn1/Prkca/Enpp2/Sema4d/Agt/Plcg2/Grm5/Hgf/Adra2a/Adra1a/Aatk/Srcin1	13
genes.down	GO:0051961	negative regulation of nervous system development	9/437	172/28943	0.00126833	0.0163521	0.0126841	Sema5a/Id2/Sema3d/Sox10/Bmp4/Tnr/Sema4d/Sema3b/Sema6b	9
genes.down	GO:0071805	potassium ion transmembrane transport	10/437	207/28943	0.00127251	0.0163521	0.0126841	Kcnj10/Atp1a2/Slc1a3/Kcna6/Kcna2/Kcnn2/Slc24a3/Slc9a7/Rgs7/Kcna1	10
genes.down	GO:0022410	circadian sleep/wake cycle process	4/437	32/28943	0.00131892	0.0168911	0.0131021	Kcna2/Per3/Ptgds/Nlgn1	4
genes.down	GO:1905039	carboxylic acid transmembrane transport	8/437	140/28943	0.00133711	0.0170325	0.0132118	Kcnj10/Slc1a2/Slc1a3/Gfap/Slc1a1/Slc13a3/Slc16a7/Agt	8
genes.down	GO:0018212	peptidyl-tyrosine modification	13/437	322/28943	0.00133898	0.0170325	0.0132118	Plpp3/Cntn1/Prkca/Enpp2/Sema4d/Agt/Plcg2/Grm5/Hgf/Adra2a/Adra1a/Aatk/Srcin1	13
genes.down	GO:0034446	substrate adhesion-dependent cell spreading	7/437	109/28943	0.00135545	0.0170557	0.0132298	Antxr1/Cspg5/Parvb/Tmeff2/Enpp2/Fbln1/Srcin1	7
genes.down	GO:0042310	vasoconstriction	7/437	109/28943	0.00135545	0.0170557	0.0132298	Atp1a2/Dock4/Mgll/Agt/Adra2a/Bbs2/Adra1a	7
genes.down	GO:0060349	bone morphogenesis	7/437	109/28943	0.00135545	0.0170557	0.0132298	Trip11/Nab1/Cbs/Bmp4/Csgalnact1/Frem1/Acp5	7
genes.down	GO:0099550	trans-synaptic signaling, modulating synaptic transmission	3/437	15/28943	0.00135886	0.0170557	0.0132298	Cspg5/Grm5/Gucy1a1	3
genes.down	GO:1903825	organic acid transmembrane transport	8/437	141/28943	0.00139926	0.0175046	0.013578	Kcnj10/Slc1a2/Slc1a3/Gfap/Slc1a1/Slc13a3/Slc16a7/Agt	8
genes.down	GO:0055074	calcium ion homeostasis	13/437	324/28943	0.00141491	0.017642	0.0136846	Prkca/Slc24a3/S100b/Sv2a/Ubash3b/Plcg2/Pth1r/Adcy8/Cacnb4/Trpc4/Jph3/Inpp4b/Atp2b2	13
genes.down	GO:0010595	positive regulation of endothelial cell migration	7/437	110/28943	0.00142914	0.0176563	0.0136957	Plpp3/Prkca/Sema5a/Fgf1/Bmp4/Agt/Atoh8	7
genes.down	GO:0019228	neuronal action potential	5/437	55/28943	0.00143475	0.0176563	0.0136957	Kcna2/Fgf12/Gria1/Dcdc2a/Kcna1	5
genes.down	GO:0031113	regulation of microtubule polymerization	5/437	55/28943	0.00143475	0.0176563	0.0136957	Slc39a12/Mapt/Slain1/Sgk1/Tubb4a	5
genes.down	GO:0070527	platelet aggregation	5/437	55/28943	0.00143475	0.0176563	0.0136957	Prkca/C1qtnf1/Prkcq/Ubash3b/Prkg1	5
genes.down	GO:2000146	negative regulation of cell motility	13/437	325/28943	0.0014542	0.0178376	0.0138363	Dusp3/Plxnb3/Adamts9/Tmeff2/Ptprk/Frmd5/Robo1/Padi2/Plcb1/Ldlrad4/Prkg1/Fbln1/Mctp1	13
genes.down	GO:0010721	negative regulation of cell development	10/437	211/28943	0.00146781	0.0178884	0.0138757	Sema5a/Id2/Sema3d/Sox10/Bmp4/Tnr/Sema4d/Sema3b/Sema6b/Fbln1	10
genes.down	GO:0051648	vesicle localization	10/437	211/28943	0.00146781	0.0178884	0.0138757	Syt11/Trip11/Tbc1d23/Dnm3/Nrxn1/Trappc9/Nlgn1/Eipr1/Myrip/Lin7a	10
genes.down	GO:0060074	synapse maturation	4/437	33/28943	0.00148312	0.017959	0.0139305	Adgrl1/Nrxn1/Sez6l/Nlgn1	4
genes.down	GO:0099068	postsynapse assembly	4/437	33/28943	0.00148312	0.017959	0.0139305	Lrrc4b/Nrxn1/Nlgn1/Grid2	4
genes.down	GO:0021549	cerebellum development	7/437	111/28943	0.00150592	0.018119	0.0140546	Nav2/Cntn1/Nrxn1/Sez6l/Cbs/Grid2/Atp2b2	7
genes.down	GO:0099175	regulation of postsynapse organization	7/437	111/28943	0.00150592	0.018119	0.0140546	Dnm3/Lrrc4b/Nrxn1/Nlgn1/Grid2/Dgkb/Srcin1	7
genes.down	GO:0045777	positive regulation of blood pressure	5/437	56/28943	0.00155616	0.0186641	0.0144774	Id2/Ephx2/Agt/Adra1a/Rarres2	5
genes.down	GO:0098657	import into cell	11/437	250/28943	0.00157197	0.018794	0.0145782	Kcnj10/Atp1a2/Slc1a2/Slc1a3/Acsl3/Gfap/Slc1a1/Slc39a12/Slc6a11/Slc9a7/Agt	11
genes.down	GO:0021681	cerebellar granular layer development	3/437	16/28943	0.0016538	0.0194285	0.0150703	Nrxn1/Grid2/Atp2b2	3
genes.down	GO:0034433	steroid esterification	3/437	16/28943	0.0016538	0.0194285	0.0150703	Abca2/Agt/Lcat	3
genes.down	GO:0034434	sterol esterification	3/437	16/28943	0.0016538	0.0194285	0.0150703	Abca2/Agt/Lcat	3
genes.down	GO:0034435	cholesterol esterification	3/437	16/28943	0.0016538	0.0194285	0.0150703	Abca2/Agt/Lcat	3
genes.down	GO:0044065	regulation of respiratory system process	3/437	16/28943	0.0016538	0.0194285	0.0150703	Atp1a2/Fto/Nlgn1	3
genes.down	GO:0090322	regulation of superoxide metabolic process	4/437	34/28943	0.00166104	0.0194285	0.0150703	Mapt/Pon3/Agt/Acp5	4
genes.down	GO:0099560	synaptic membrane adhesion	4/437	34/28943	0.00166104	0.0194285	0.0150703	Lrrc4b/Nrxn1/Mdga2/Nlgn1	4
genes.down	GO:0031032	actomyosin structure organization	10/437	215/28943	0.0016868	0.019669	0.0152569	Alms1/Csrp1/Asap3/Tmeff2/Epb41/Myl9/Frmd5/Prkcq/Phactr1/Kank4	10
genes.down	GO:0045055	regulated exocytosis	12/437	291/28943	0.00169678	0.0197245	0.0152999	Syt11/Cspg5/Prkca/Ptgds/Sv2a/Dgki/Nlgn1/Camk2a/Adra2a/Cacnb4/Adra1a/Syt12	12
genes.down	GO:0034109	homotypic cell-cell adhesion	6/437	84/28943	0.00172588	0.0200011	0.0155145	Plpp3/Prkca/C1qtnf1/Prkcq/Ubash3b/Prkg1	6
genes.down	GO:0017157	regulation of exocytosis	11/437	254/28943	0.00178129	0.0205174	0.015915	Syt11/Cspg5/Prkca/Lgi3/Dgki/Nlgn1/Adra2a/Cacnb4/Adra1a/Rab27b/Syt12	11
genes.down	GO:0043583	ear development	11/437	254/28943	0.00178129	0.0205174	0.015915	Trip11/Alms1/Cxcl14/Frem2/Bmp4/Bmper/Prrx2/Gabra5/Tmie/Lin7a/Atp2b2	11
genes.down	GO:0042311	vasodilation	5/437	58/28943	0.0018214	0.0208963	0.0162089	Agt/Adra2a/Bbs2/Prkg1/Gucy1a1	5
genes.down	GO:0001558	regulation of cell growth	16/437	459/28943	0.00182525	0.0208963	0.0162089	Rnd2/Dcbld2/Mapt/Rnf157/Sema5a/Sema3d/Mgll/Sgk1/Fam107a/Tnr/Sema4d/Agt/Sema3b/Gng4/Sema6b/Kif26a	16
genes.down	GO:0015850	organic hydroxy compound transport	12/437	294/28943	0.001848	0.0210258	0.0163093	Syt11/Slco1c1/Kcna2/Abca2/C1qtnf1/Slc16a7/Acat2/Agt/Abca8a/Lcat/Syt12/Eepd1	12
genes.down	GO:0001958	endochondral ossification	4/437	35/28943	0.00185325	0.0210258	0.0163093	Nab1/Cbs/Bmp4/Csgalnact1	4
genes.down	GO:0036075	replacement ossification	4/437	35/28943	0.00185325	0.0210258	0.0163093	Nab1/Cbs/Bmp4/Csgalnact1	4
genes.down	GO:0048639	positive regulation of developmental growth	10/437	218/28943	0.00186782	0.0211276	0.0163883	Rnd2/Mapt/Rnf157/Sema5a/Sema4d/Plcb1/Agt/Sgip1/Bbs2/Hopx	10
genes.down	GO:0045216	cell-cell junction organization	10/437	219/28943	0.00193153	0.0217831	0.0168967	Prkca/Cdh19/Cdh10/Ptpro/Nfasc/Cldn10/Agt/Hopx/Cdh22/Ugt8a	10
genes.down	GO:0014015	positive regulation of gliogenesis	6/437	86/28943	0.00194664	0.0218232	0.0169278	Gfap/Enpp2/Id2/Zfp488/Sox10/Nkx2-2	6
genes.down	GO:0051384	response to glucocorticoid	6/437	86/28943	0.00194664	0.0218232	0.0169278	Acsbg1/Sgk1/Fam107a/Bmp4/Lcat/Cdo1	6
genes.down	GO:0030166	proteoglycan biosynthetic process	5/437	59/28943	0.00196576	0.0218729	0.0169665	Man1c1/Ndst3/Csgalnact1/Pxylp1/Chst12	5
genes.down	GO:2000649	regulation of sodium ion transmembrane transporter activity	5/437	59/28943	0.00196576	0.0218729	0.0169665	Atp1a2/Gpd1l/Plcb1/Fgf12/Fgf11	5
genes.down	GO:0040015	negative regulation of multicellular organism growth	3/437	17/28943	0.00198582	0.0218729	0.0169665	Alms1/Bbs2/H19	3
genes.down	GO:0046068	cGMP metabolic process	3/437	17/28943	0.00198582	0.0218729	0.0169665	Pde9a/Gucy1a1/Atp2b2	3
genes.down	GO:0051386	regulation of neurotrophin TRK receptor signaling pathway	3/437	17/28943	0.00198582	0.0218729	0.0169665	Tmem108/Agt/Dok5	3
genes.down	GO:1904889	regulation of excitatory synapse assembly	3/437	17/28943	0.00198582	0.0218729	0.0169665	Lrrc4b/Nrxn1/Grid2	3
genes.down	GO:0019218	regulation of steroid metabolic process	7/437	117/28943	0.00203647	0.0223656	0.0173486	Dkk3/Abca2/Fgf1/Lmf1/Ephx2/Agt/Fmo5	7
genes.down	GO:0048169	regulation of long-term neuronal synaptic plasticity	4/437	36/28943	0.00206033	0.0225448	0.0174876	Kcnj10/S100b/Agt/Grm5	4
genes.down	GO:0043648	dicarboxylic acid metabolic process	6/437	87/28943	0.00206472	0.0225448	0.0174876	Glul/Atcay/Ogdhl/Gad1/Prodh/Adssl1	6
genes.down	GO:1901605	alpha-amino acid metabolic process	9/437	185/28943	0.00209251	0.0227824	0.0176719	Glul/Atcay/Tst/Cbs/Gad1/Prodh/Aspg/Cdo1/Adssl1	9
genes.down	GO:1902475	L-alpha-amino acid transmembrane transport	5/437	60/28943	0.0021183	0.022997	0.0178383	Kcnj10/Slc1a2/Slc1a3/Slc1a1/Agt	5
genes.down	GO:0071695	anatomical structure maturation	12/437	299/28943	0.00212453	0.0229985	0.0178395	Id2/Nrxn1/Sox10/Nfasc/Lgi4/Sema4d/Plcb1/Pth1r/Zbtb16/C1ql1/Cdkn1c/Adamts12	12
genes.down	GO:0006520	cellular amino acid metabolic process	11/437	260/28943	0.00213742	0.023072	0.0178965	Glul/Slc1a3/Atcay/Tst/Cbs/Aldh1a1/Gad1/Prodh/Aspg/Cdo1/Adssl1	11
genes.down	GO:1903305	regulation of regulated secretory pathway	9/437	187/28943	0.00225043	0.0242226	0.0187891	Syt11/Cspg5/Prkca/Dgki/Nlgn1/Adra2a/Cacnb4/Adra1a/Syt12	9
genes.down	GO:0019934	cGMP-mediated signaling	4/437	37/28943	0.00228286	0.0245018	0.0190056	Pde9a/Pde10a/Prkg1/Gucy1a1	4
genes.down	GO:0040014	regulation of multicellular organism growth	6/437	89/28943	0.002317	0.0247978	0.0192352	Alms1/Fto/Agt/Sgip1/Bbs2/H19	6
genes.down	GO:0006643	membrane lipid metabolic process	9/437	188/28943	0.00233287	0.0248972	0.0193123	Plpp3/Abca2/St3gal2/Enpp2/Fa2h/B3galt1/Abca8a/Gal3st1/Ugt8a	9
genes.down	GO:0007189	adenylate cyclase-activating G protein-coupled receptor signaling pathway	8/437	153/28943	0.00233956	0.0248982	0.0193131	Adgrl1/Adgrl3/Pth1r/Pde10a/Adra2a/Adcy8/Adra1a/Adcy5	8
genes.down	GO:0060134	prepulse inhibition	3/437	18/28943	0.00235646	0.0249375	0.0193436	Fabp7/Nrxn1/Grid2	3
genes.down	GO:0099150	regulation of postsynaptic specialization assembly	3/437	18/28943	0.00235646	0.0249375	0.0193436	Lrrc4b/Nrxn1/Grid2	3
genes.down	GO:0050873	brown fat cell differentiation	5/437	62/28943	0.00244901	0.025799	0.0200118	Fto/Prdm16/Fndc5/Dio2/Rarres2	5
genes.down	GO:0006835	dicarboxylic acid transport	6/437	90/28943	0.00245152	0.025799	0.0200118	Kcnj10/Slc1a2/Slc1a3/Gfap/Slc1a1/Slc13a3	6
genes.down	GO:0033002	muscle cell proliferation	11/437	266/28943	0.00254934	0.0267539	0.0207525	Ndrg2/Prkca/Fgf1/Id2/Bmp4/Ephb1/Agt/Hgf/Hpgd/Vipr2/Prkg1	11
genes.down	GO:0060079	excitatory postsynaptic potential	6/437	91/28943	0.00259182	0.0271048	0.0210247	Prkar1b/Nrxn1/Dgki/Nlgn1/Tmem108/Grid2	6
genes.down	GO:0003012	muscle system process	15/437	432/28943	0.00259713	0.0271048	0.0210247	Atp1a2/Dock4/Prkca/Gpd1l/Kcnn2/Npnt/Pde9a/Agt/Adra2a/Bbs2/Adra1a/Prkg1/Cmya5/Gucy1a1/Kcna1	15
genes.down	GO:0015807	L-amino acid transport	5/437	63/28943	0.00262771	0.0272733	0.0211554	Kcnj10/Slc1a2/Slc1a3/Slc1a1/Agt	5
genes.down	GO:0042551	neuron maturation	5/437	63/28943	0.00262771	0.0272733	0.0211554	Nrxn1/Nfasc/Lgi4/C1ql1/Cdkn1c	5
genes.down	GO:0051650	establishment of vesicle localization	9/437	192/28943	0.00268694	0.0278117	0.021573	Syt11/Trip11/Tbc1d23/Dnm3/Trappc9/Nlgn1/Eipr1/Myrip/Lin7a	9
genes.down	GO:1903522	regulation of blood circulation	11/437	268/28943	0.00270009	0.0278695	0.0216178	Atp1a2/Dock4/Prkca/Gpd1l/Slc1a1/Kcnn2/Mgll/Agt/Adra2a/Adra1a/Hopx	11
genes.down	GO:0045765	regulation of angiogenesis	12/437	308/28943	0.00270728	0.0278695	0.0216178	Glul/Prkca/Adamts9/Slc39a12/Sema5a/Ppp1r16b/Fgf1/Enpp2/Agt/Bmper/Hgf/Hspb6	12
genes.down	GO:0006664	glycolipid metabolic process	6/437	92/28943	0.00273806	0.0281032	0.0217991	Abca2/St3gal2/Fa2h/B3galt1/Gal3st1/Ugt8a	6
genes.down	GO:0010544	negative regulation of platelet activation	3/437	19/28943	0.00276717	0.0281032	0.0217991	C1qtnf1/Ubash3b/Prkg1	3
genes.down	GO:0014051	gamma-aminobutyric acid secretion	3/437	19/28943	0.00276717	0.0281032	0.0217991	Sv2a/Cacnb4/Trpc4	3
genes.down	GO:0034111	negative regulation of homotypic cell-cell adhesion	3/437	19/28943	0.00276717	0.0281032	0.0217991	C1qtnf1/Ubash3b/Prkg1	3
genes.down	GO:1905874	regulation of postsynaptic density organization	3/437	19/28943	0.00276717	0.0281032	0.0217991	Lrrc4b/Nrxn1/Grid2	3
genes.down	GO:0050654	chondroitin sulfate proteoglycan metabolic process	4/437	39/28943	0.00277649	0.0281222	0.0218139	Spock2/Csgalnact1/Pxylp1/Chst12	4
genes.down	GO:0008652	cellular amino acid biosynthetic process	5/437	64/28943	0.00281568	0.0284429	0.0220626	Glul/Slc1a3/Cbs/Aldh1a1/Gad1	5
genes.down	GO:0043087	regulation of GTPase activity	13/437	351/28943	0.00284163	0.0286284	0.0222066	Net1/Plxnb3/Asap3/Dock9/Arhgef19/Chn2/Als2cl/Dgki/Rgs7/Sema4d/Rgs6/Prkg1/Rgl3	13
genes.down	GO:1903509	liposaccharide metabolic process	6/437	93/28943	0.00289039	0.0290423	0.0225276	Abca2/St3gal2/Fa2h/B3galt1/Gal3st1/Ugt8a	6
genes.down	GO:0048545	response to steroid hormone	10/437	232/28943	0.00293131	0.0293753	0.0227859	Atp1a2/Acsbg1/Paqr7/Sgk1/Fam107a/Padi2/Bmp4/Lcat/Cyp7b1/Cdo1	10
genes.down	GO:0022037	metencephalon development	7/437	125/28943	0.00295623	0.0295466	0.0229188	Nav2/Cntn1/Nrxn1/Sez6l/Cbs/Grid2/Atp2b2	7
genes.down	GO:1901342	regulation of vasculature development	12/437	312/28943	0.00300496	0.0299544	0.0232351	Glul/Prkca/Adamts9/Slc39a12/Sema5a/Ppp1r16b/Fgf1/Enpp2/Agt/Bmper/Hgf/Hspb6	12
genes.down	GO:0051932	synaptic transmission, GABAergic	5/437	65/28943	0.00301318	0.0299573	0.0232373	Nrxn1/Nlgn1/Gabrg1/Gabra5/Adra1a	5
genes.down	GO:0007160	cell-matrix adhesion	10/437	233/28943	0.00302269	0.029973	0.0232495	Dusp3/Adamts9/Sned1/Enpp2/Ptprk/Fam107a/Npnt/Agt/Frem1/Adamts12	10
genes.down	GO:0003018	vascular process in circulatory system	10/437	235/28943	0.00321226	0.0311973	0.0241992	Atp1a2/Dock4/Mgll/Cbs/Agt/Adra2a/Bbs2/Adra1a/Prkg1/Gucy1a1	10
genes.down	GO:0031960	response to corticosteroid	6/437	95/28943	0.00321397	0.0311973	0.0241992	Acsbg1/Sgk1/Fam107a/Bmp4/Lcat/Cdo1	6
genes.down	GO:0044272	sulfur compound biosynthetic process	6/437	95/28943	0.00321397	0.0311973	0.0241992	Slc1a2/Slc1a1/Cbs/Papss2/Csgalnact1/Chst12	6
genes.down	GO:0045685	regulation of glial cell differentiation	6/437	95/28943	0.00321397	0.0311973	0.0241992	Enpp2/Id2/Zfp488/Bmp4/Dusp15/Nkx2-2	6
genes.down	GO:0003159	morphogenesis of an endothelium	3/437	20/28943	0.00321932	0.0311973	0.0241992	Fgf1/Bmp4/Adamts12	3
genes.down	GO:0032230	positive regulation of synaptic transmission, GABAergic	3/437	20/28943	0.00321932	0.0311973	0.0241992	Nrxn1/Nlgn1/Adra1a	3
genes.down	GO:0061154	endothelial tube morphogenesis	3/437	20/28943	0.00321932	0.0311973	0.0241992	Fgf1/Bmp4/Adamts12	3
genes.down	GO:0090036	regulation of protein kinase C signaling	3/437	20/28943	0.00321932	0.0311973	0.0241992	Gpd1l/Sez6l/Adra1a	3
genes.down	GO:0009247	glycolipid biosynthetic process	5/437	66/28943	0.00322047	0.0311973	0.0241992	St3gal2/Fa2h/B3galt1/Gal3st1/Ugt8a	5
genes.down	GO:0098739	import across plasma membrane	9/437	198/28943	0.00329642	0.0318513	0.0247065	Kcnj10/Atp1a2/Slc1a2/Slc1a3/Gfap/Slc1a1/Slc39a12/Slc9a7/Agt	9
genes.down	GO:0010613	positive regulation of cardiac muscle hypertrophy	4/437	41/28943	0.00333859	0.0320947	0.0248953	Prkca/Pde9a/Agt/Adra1a	4
genes.down	GO:0090181	regulation of cholesterol metabolic process	4/437	41/28943	0.00333859	0.0320947	0.0248953	Fgf1/Lmf1/Ephx2/Fmo5	4
genes.down	GO:0060350	endochondral bone morphogenesis	5/437	67/28943	0.00343785	0.0329649	0.0255703	Trip11/Nab1/Cbs/Bmp4/Csgalnact1	5
genes.down	GO:0042752	regulation of circadian rhythm	7/437	129/28943	0.00352111	0.0334334	0.0259337	Kcna2/Fbxl17/Per3/Id2/Ptgds/Nlgn1/Npas2	7
genes.down	GO:0006486	protein glycosylation	9/437	200/28943	0.0035221	0.0334334	0.0259337	Trip11/Mgat5/Abca2/St3gal2/Lmf1/B3galt5/B3galt1/St6gal2/Tmtc1	9
genes.down	GO:0030308	negative regulation of cell growth	9/437	200/28943	0.0035221	0.0334334	0.0259337	Dcbld2/Sema5a/Sema3d/Tnr/Sema4d/Agt/Sema3b/Gng4/Sema6b	9
genes.down	GO:0043413	macromolecule glycosylation	9/437	200/28943	0.0035221	0.0334334	0.0259337	Trip11/Mgat5/Abca2/St3gal2/Lmf1/B3galt5/B3galt1/St6gal2/Tmtc1	9
genes.down	GO:0071322	cellular response to carbohydrate stimulus	8/437	164/28943	0.00358169	0.0339139	0.0263064	Aqp4/Ucp2/Prkca/Plcb1/Adra2a/Adcy8/Adcy5/Pih1d1	8
genes.down	GO:0014742	positive regulation of muscle hypertrophy	4/437	42/28943	0.00364667	0.0344428	0.0267167	Prkca/Pde9a/Agt/Adra1a	4
genes.down	GO:0001976	nervous system process involved in regulation of systemic arterial blood pressure	3/437	21/28943	0.00371416	0.034733	0.0269417	Nav2/Agt/Adra1a	3
genes.down	GO:0050650	chondroitin sulfate proteoglycan biosynthetic process	3/437	21/28943	0.00371416	0.034733	0.0269417	Csgalnact1/Pxylp1/Chst12	3
genes.down	GO:0071071	regulation of phospholipid biosynthetic process	3/437	21/28943	0.00371416	0.034733	0.0269417	Acsl3/Lpcat1/Abca2	3
genes.down	GO:0097107	postsynaptic density assembly	3/437	21/28943	0.00371416	0.034733	0.0269417	Lrrc4b/Nrxn1/Grid2	3
genes.down	GO:0050772	positive regulation of axonogenesis	6/437	98/28943	0.00374896	0.0349717	0.0271269	Plxnb3/Rnd2/Mapt/Sema5a/Robo1/Sema4d	6
genes.down	GO:0071241	cellular response to inorganic substance	10/437	241/28943	0.00383836	0.0357175	0.0277054	Kcnj10/Syt11/Slc1a1/Id2/Nrxn1/Nlgn1/Plcg2/Adcy8/Syt12/Kcna1	10
genes.down	GO:0009416	response to light stimulus	12/437	322/28943	0.00386647	0.0358908	0.0278398	Atp1a2/Slc1a2/Slc1a3/Fbxl17/Per3/Bmf/Sema5a/Id2/Ptprk/Sgk1/Cacnb4/Dcdc2a	12
genes.down	GO:0021695	cerebellar cortex development	5/437	69/28943	0.00390389	0.0361493	0.0280403	Nav2/Nrxn1/Sez6l/Grid2/Atp2b2	5
genes.down	GO:1901568	fatty acid derivative metabolic process	4/437	43/28943	0.00397348	0.0367037	0.0284704	Acsl3/Far1/Hpgd/Hmgcs2	4
genes.down	GO:0021543	pallium development	8/437	167/28943	0.00399597	0.0368214	0.0285617	Robo1/Trappc9/Tmem108/Phactr1/Plcb1/Bbs2/Sema6b/Kcna1	8
genes.down	GO:0015800	acidic amino acid transport	5/437	70/28943	0.0041531	0.0378082	0.0293272	Kcnj10/Slc1a2/Slc1a3/Slc1a1/Slc13a3	5
genes.down	GO:0045600	positive regulation of fat cell differentiation	5/437	70/28943	0.0041531	0.0378082	0.0293272	Prdm16/Fndc5/Id2/Zbtb16/Rarres2	5
genes.down	GO:0046513	ceramide biosynthetic process	5/437	70/28943	0.0041531	0.0378082	0.0293272	St3gal2/Fa2h/B3galt1/Gal3st1/Ugt8a	5
genes.down	GO:0099601	regulation of neurotransmitter receptor activity	5/437	70/28943	0.0041531	0.0378082	0.0293272	Shisa6/Nrxn1/Dlgap1/Nlgn1/Shisa8	5
genes.down	GO:1902305	regulation of sodium ion transmembrane transport	5/437	70/28943	0.0041531	0.0378082	0.0293272	Atp1a2/Gpd1l/Plcb1/Fgf12/Fgf11	5
genes.down	GO:0006813	potassium ion transport	10/437	244/28943	0.00418569	0.0380133	0.0294862	Kcnj10/Atp1a2/Slc1a3/Kcna6/Kcna2/Kcnn2/Slc24a3/Slc9a7/Rgs7/Kcna1	10
genes.down	GO:0006656	phosphatidylcholine biosynthetic process	3/437	22/28943	0.00425289	0.0383471	0.0297451	Acsl3/Lpcat1/Lcat	3
genes.down	GO:0061760	antifungal innate immune response	3/437	22/28943	0.00425289	0.0383471	0.0297451	Pla2g5/Plcg2/Rarres2	3
genes.down	GO:1903672	positive regulation of sprouting angiogenesis	3/437	22/28943	0.00425289	0.0383471	0.0297451	Slc39a12/Fgf1/Bmper	3
genes.down	GO:0042220	response to cocaine	4/437	44/28943	0.00431954	0.0387302	0.0300423	Slc1a2/Slc1a3/Adgrl3/Slc1a1	4
genes.down	GO:0046839	phospholipid dephosphorylation	4/437	44/28943	0.00431954	0.0387302	0.0300423	Plpp3/Ephx2/Inpp4b/Plppr1	4
genes.down	GO:0043434	response to peptide hormone	13/437	369/28943	0.00432613	0.0387302	0.0300423	Prkca/Kat2b/Ptpre/Sgk1/Prkcq/Serpina3f/Camk2a/Plcb1/Agt/Adcy8/Serpina3i/Cdo1/Rarres2	13
genes.down	GO:0046467	membrane lipid biosynthetic process	7/437	134/28943	0.00433858	0.0387498	0.0300575	Abca2/St3gal2/Fa2h/B3galt1/Abca8a/Gal3st1/Ugt8a	7
genes.down	GO:0014013	regulation of gliogenesis	7/437	135/28943	0.00451797	0.0402568	0.0312265	Gfap/Enpp2/Id2/Zfp488/Sox10/Bmp4/Nkx2-2	7
genes.down	GO:0099565	chemical synaptic transmission, postsynaptic	6/437	102/28943	0.00456157	0.0405497	0.0314537	Prkar1b/Nrxn1/Dgki/Nlgn1/Tmem108/Grid2	6
genes.down	GO:0055067	monovalent inorganic cation homeostasis	8/437	171/28943	0.00460472	0.0408371	0.0316766	Kcnj10/Slc4a4/Atp1a2/Slc1a3/Sgk1/Car14/Slc9a7/Agt	8
genes.down	GO:0048678	response to axon injury	5/437	72/28943	0.00468523	0.0412617	0.0320059	Matn2/Slc1a1/Matn4/Tnr/Plcg2	5
genes.down	GO:0034331	cell junction maintenance	4/437	45/28943	0.00468535	0.0412617	0.0320059	Nrxn1/Nlgn1/Cbln2/C1ql1	4
genes.down	GO:0042554	superoxide anion generation	4/437	45/28943	0.00468535	0.0412617	0.0320059	Mapt/Pon3/Agt/Acp5	4
genes.down	GO:0015812	gamma-aminobutyric acid transport	3/437	23/28943	0.0048366	0.0423149	0.0328229	Sv2a/Cacnb4/Trpc4	3
genes.down	GO:0099170	postsynaptic modulation of chemical synaptic transmission	3/437	23/28943	0.0048366	0.0423149	0.0328229	Dcc/Plcb1/Grm5	3
genes.down	GO:0021953	central nervous system neuron differentiation	9/437	210/28943	0.00483855	0.0423149	0.0328229	Prkca/Bmpr1b/Nrxn1/Arhgef28/Dcc/Grid2/Ephb1/Nkx2-2/Atp2b2	9
genes.down	GO:1905330	regulation of morphogenesis of an epithelium	5/437	73/28943	0.00496869	0.0433526	0.0336279	Fgf1/Bmp4/Agt/Hgf/Adamts12	5
genes.down	GO:0021955	central nervous system neuron axonogenesis	4/437	46/28943	0.00507142	0.0440456	0.0341654	Prkca/Arhgef28/Dcc/Ephb1	4
genes.down	GO:0030225	macrophage differentiation	4/437	46/28943	0.00507142	0.0440456	0.0341654	Prkca/Id2/Bmp4/Plcb1	4
genes.down	GO:0003158	endothelium development	7/437	138/28943	0.00508978	0.0441037	0.0342104	Ppp1r16b/Fgf1/Bmp4/Plcb1/Agt/Atoh8/Adamts12	7
genes.down	GO:0009266	response to temperature stimulus	8/437	174/28943	0.00510617	0.0441444	0.034242	Ucp2/Acot11/Mapt/Fgf1/Dio2/Ephb1/Agt/Hspb6	8
genes.down	GO:0009743	response to carbohydrate	9/437	214/28943	0.00546106	0.0467196	0.0362395	Aqp4/Glul/Ucp2/Prkca/Plcb1/Adra2a/Adcy8/Adcy5/Pih1d1	9
genes.down	GO:0009190	cyclic nucleotide biosynthetic process	3/437	24/28943	0.0054663	0.0467196	0.0362395	Adcy8/Adcy5/Gucy1a1	3
genes.down	GO:0052652	cyclic purine nucleotide metabolic process	3/437	24/28943	0.0054663	0.0467196	0.0362395	Adcy8/Adcy5/Gucy1a1	3
genes.down	GO:1902547	regulation of cellular response to vascular endothelial growth factor stimulus	3/437	24/28943	0.0054663	0.0467196	0.0362395	Robo1/Adamts3/Adamts12	3
genes.down	GO:0007215	glutamate receptor signaling pathway	4/437	47/28943	0.00547823	0.0467196	0.0362395	Slc1a1/Camk2a/Plcb1/Grm5	4
genes.down	GO:0007628	adult walking behavior	4/437	47/28943	0.00547823	0.0467196	0.0362395	Kcnj10/Mapt/Glrb/Cacnb4	4
genes.down	GO:0097120	receptor localization to synapse	5/437	75/28943	0.00557169	0.0474096	0.0367747	Shisa6/Gphn/Nrxn1/Nlgn1/Camk2a	5
genes.down	GO:0022604	regulation of cell morphogenesis	12/437	338/28943	0.00564838	0.0479541	0.0371972	Sh3d19/Cspg5/Parvb/Plxnb3/Rnd2/Epb41/Rnf157/Enpp2/S100b/Sgk1/Sema4d/Fbln1	12
genes.down	GO:0051924	regulation of calcium ion transport	11/437	296/28943	0.00567246	0.0480506	0.037272	Atp1a2/Epb41/Ubash3b/Camk2a/Bmp4/Agt/Plcg2/Cacnb4/Trpc4/Jph3/Atp2b2	11
genes.down	GO:0046165	alcohol biosynthetic process	7/437	141/28943	0.00571434	0.0481893	0.0373795	Dkk3/Abca2/Fgf1/Plcg2/Pth1r/Mvd/Hmgcs2	7
genes.down	GO:0055123	digestive system development	7/437	141/28943	0.00571434	0.0481893	0.0373795	Id2/Sox10/Bmp4/Nkx2-2/Cdkn1c/Rarres2/Myb	7
genes.down	GO:0060993	kidney morphogenesis	6/437	107/28943	0.0057513	0.0482854	0.0374541	Fgf1/Gcnt4/Npnt/Fras1/Bmp4/Agt	6
genes.down	GO:0071901	negative regulation of protein serine/threonine kinase activity	6/437	107/28943	0.0057513	0.0482854	0.0374541	Kat2b/Prkar1b/Fbxo7/Bmp4/Agt/Cdkn1c	6
genes.down	GO:0030902	hindbrain development	8/437	178/28943	0.00583849	0.0489087	0.0379376	Nav2/Cntn1/Nrxn1/Sez6l/Cbs/Grid2/Ephb1/Atp2b2	8
genes.down	GO:0046847	filopodium assembly	5/437	76/28943	0.00589176	0.0492458	0.0381991	Dnm3/Nrxn1/Prkcq/Ttyh1/Nlgn1	5
genes.down	GO:0009409	response to cold	4/437	48/28943	0.00590628	0.0492581	0.0382086	Ucp2/Acot11/Dio2/Agt	4
genes.down	GO:0044843	cell cycle G1/S phase transition	10/437	257/28943	0.00598716	0.0498227	0.0386466	Cdk14/Id2/Fbxo7/Fam107a/Camk2a/Plcb1/Plcg2/Cdk18/Cacnb4/Myb	10

### Sheet: Suppl. Table 3
Primer	Species	Fwd sequence	Rev sequence
Adgrl1	Mus musculus	CCATCAAGCAGAACAGCCGCAA	GCTTCACTGTGGCATTCTCCGT
C3	Mus musculus	CGCAACGAACAGGTGGAGATCA	CTGGAAGTAGCGATTCTTGGCG
Ccl2	Mus musculus	GCTACAAGAGGATCACCAGCAG	GTCTGGACCCATTCCTTCTTGG
Grin1	Mus musculus	CCTTTCAGAGCACACTGTGGCT	CCAGGAAAACCACATGGCAGAG
Il-1β	Mus musculus	TGCCACCTTTTGACAGTGATG	GGAGCCTGTAGTGCAGTTGT
Il-6	Mus musculus	TACCACTTCACAAGTCGGAGGC	CTGCAAGTGCATCATCGTTGTTC
Nlgn1	Mus musculus	TGATGGGAGTGTCTTGGCAAGC	CCGTAGTTTCCTTTGGCAGCCT
pr_Slc1a2	Mus musculus	AAAGCCGGGACGTGGATTAG	TTTAACGGGCAGCCTCTCTC
pr_Nrxn1	Mus musculus	CCCAGCCAGAGCACGG	CGGGTGCTGTCCTTCTGAAA
pr_Grin1	Mus musculus	CACACGGATGACTGTCCCTG	CGTTGGCGTAAATGCTTGGA
pr_Gapdh	Mus musculus	GCATCCTGACCTATGGCGTA	AGGAGCCCCATTTCCCTATCT
Prdm16os	Mus musculus	AAGGTTAGTGGGGGTTGTGC	TGGGGTGAAGTGAATGTCCG
Slc1a2	Mus musculus	CCCAAATGAATGGGGTCAT	ATACTGGCTGCACCAATGC
Slc1a3	Mus musculus	GTTCCCTGGGGAGCTTCT	CTATCTAGGGCCGCCATTC
Slc16a1	Mus musculus	GACCATTGTGGAATGCTGCCCT	CGATGATGAGGATCACGCCACA
Slc16a3	Mus musculus	TCCATCCTGCTGGCTATGCTCT	CAGAAGGACGCAGCCACCATTC
Shisa6	Mus musculus	CGCACAGCCAAGCAGACTCCA	GAGCGTGAGAAGGAGAGGTCAT
Tnf𝛼	Mus musculus	GGTGCCTATGTCTCAGCCTCTT	GCCATAGAACTGATGAGAGGGAG
18S	Mus musculus	CTTAGAGGGACAAGTGGCG	ACGCTGAGCCAGTCAGTGTA
PRDM16-DT	Homo sapiens	CCGGCCCTCTTAGCTTCAAA	GTGGAAAAGAAACCCACCGC
SLC1A2	Homo sapiens	AGGCGCTAAAGGGCTTACC	GGGCATATTGTTGGCACCTTC
SLC1A3	Homo sapiens	CGGATTGTTGCTCCGTTGTA	CCCACAGAAAGCCAAACCTC
SLC16A1	Homo sapiens	TTGTTGGTGGCTGCTTGTCAGG	TCATGGTCAGAGCTGGATTCAAG
SLC16A3	Homo sapiens	CCACAAGTTCTCCAGTGCCATTG	CGCCAGGATGAACACGTACATG
18S	Homo sapiens	ACCCGTTGAACCCCATTCGTGA	GCCTCACTAAACCATCCAATCGG

### Sheet: Suppl. Table 4
Antibody	Company	Catalog	Species	Dilution	Application
Gapdh	ThermoFischer	MA5-15738	Mouse	1:4000	Western Blot
Glast	Abcam	ab181036	Rabbit	1:2500	Western Blot
Glt-1	Abcam	ab41621	Rabbit	1:400	Western Blot
Rest	ThermoFischer	MA5-35361	Rabbit	2-5 µg	RIP, ChIP
IgG	CellSignal	#2729	Rabbit	2-5 µg	RIP, ChIP
